# Milk Fat Globule Membrane-Containing Protein Powder Promotes Fitness in *Caenorhabditis elegans*

**DOI:** 10.1101/2024.06.24.600324

**Authors:** Miina Pitkänen, Olli Matilainen

**Affiliations:** The Molecular and Integrative Biosciences Research Programme, Faculty of Biological and Environmental Sciences, University of Helsinki, Helsinki, Finland

**Keywords:** milk fat globule membrane (MFGM), hydrolysated milk protein, *C. elegans*, fitness, innate immunity, cathepsin B

## Abstract

Milk-derived peptides and milk fat globule membrane (MFGM) have gained interest as health-promoting food ingredients. However, the mechanisms by which these nutraceuticals modulate the function of biological systems often remain unclear. We utilized *Caenorhabditis elegans* to elucidate how milk-derived Protein powders rich in MFGM, previously used in a clinical trial, affect the physiology of this model organism. Our results demonstrate that Protein powders do not affect lifespan but promote the fitness of the animals. Surprisingly, gene expression analysis revealed that Protein powders decrease the expression of genes functioning on innate immunity, which also translates into reduced survival on pathogenic bacteria. One of the innate immunity-associated genes showing reduced expression upon Protein powder supplementation is *cpr-3*, the homolog of human cathepsin B. Interestingly, knockdown of *cpr-3* enhances fitness, but not in Protein powder-treated animals, suggesting that protein powders contribute to fitness by downregulating the expression of this gene. In summary, this research highlights the value of *C. elegans* in testing the biological activity of food supplements and nutraceuticals. Furthermore, this study should encourage investigations into whether milk-derived peptides and MFGM mediate their beneficial effects through the modulation of cathepsin B expression in humans.

## Supplementary Materials file 2 for "Milk Fat Globule Membrane-Containing Protein Powder Promotes Fitness in *Caenorhabditis elegans*" (part 1 of 2)

### Sheet: down in Protein powder2
gene_id	1_Protein_powder2	2_Protein_powder2	3_Protein_powder2	1_Ctrl	2_Ctrl	3_Ctrl	Protein_powder2	Ctrl	log2FoldChange	pvalue	padj	gene_name	gene_chr	gene_start	gene_end	gene_strand	gene_length	gene_biotype	gene_description	Family	1_Protein_powder2_count	2_Protein_powder2_count	3_Protein_powder2_count	1_Ctrl_count	2_Ctrl_count	3_Ctrl_count	1_Protein_powder2_fpkm	2_Protein_powder2_fpkm	3_Protein_powder2_fpkm	1_Ctrl_fpkm	2_Ctrl_fpkm	3_Ctrl_fpkm
180142	86.8956516204624	122.565205911463	62.8231667824636	925.091431941384	791.656247900609	817.500796596861	90.7613414381296	844.749492146285	-3.2164580488975	3.1913898090667e-61	5.00601405450202e-57	T19C9.8	NC_003283.11	17239097	17240721	+	1183	protein_coding	Uncharacterized protein && - && -	-	89	121	60	852	950	820	2.32952103355593	3.29890765799255	1.67909656843222	24.6338502906513	21.0147830923883	21.4972287689385
177447	2397.92944247029	3104.64757122838	2939.07715263959	8198.78568379037	8989.04836431986	9190.90224856885	2813.88472211275	8792.91209889303	-1.64393259047941	2.4926096541208e-40	1.95495375172694e-36	C17H12.8	NC_003282.8	6818703	6820575	+	1097	protein_coding	CUB_2 domain-containing protein && - && PF02408:CUB-like domain	-	2456	3065	2807	7551	10787	9219	69.32391945247	90.1142317709221	84.7120035241273	235.437311739432	257.323886534964	260.633693043843
177668	1125.73804852127	1253.00131993785	1184.21669384944	3199.81742949678	3404.95518833883	3135.41464060625	1187.65202076952	3246.72908614729	-1.45111345780633	7.91660962568012e-39	4.13933128628061e-35	C49C8.5	NC_003282.8	8648666	8653664	-	1386	protein_coding	Fibrinogen C-terminal domain-containing protein && sp|Q92752|TENR_HUMAN Tenascin-R OS=Homo sapiens OX=9606 GN=TNR PE=1 SV=3 && PF00147:Fibrinogen beta and gamma chains, C-terminal globular domain	-	1153	1237	1131	2947	4086	3145	25.7589081849737	28.7856474925418	27.0152221375055	72.7267789414501	77.147380265387	70.3737655631599
178742	2849.00574638774	2981.06942973087	3275.18109492577	7827.44616533502	7906.56261061156	7828.06860351043	3035.08542368146	7854.02579315234	-1.3718016987614	2.08839220583225e-38	8.18963003517115e-35	F54E2.1	NC_003283.11	2810398	2812017	+	1332	protein_coding	Uncharacterized protein && - && PF03409:Transmembrane glycoprotein	-	2918	2943	3128	7209	9488	7852	67.8332205579922	71.261600252708	77.7448603621649	185.117828955449	186.404547117929	182.822412901425
189814	65.415827624393	88.1253959859279	86.9053807157412	429.972074000925	363.328551668069	443.643724982443	80.1488681086874	412.314783550479	-2.36354575390758	1.191630035488e-33	3.73838174733297e-30	Y41C4A.32	NC_003281.10	11721706	11723607	+	995	protein_coding	WD_REPEATS_REGION domain-containing protein && sp|Q20168|COPB2_CAEEL Probable coatomer subunit beta' OS=Caenorhabditis elegans OX=6239 GN=copb-2 PE=3 SV=3 && PF00400:WD domain, G-beta repeat	-	67	87	83	396	436	445	2.08503378285446	2.82010777082313	2.76162165758444	13.6128654752175	11.4669906814671	13.8704419989902
6418627	189.412993419884	216.768215413662	147.634441938789	674.274388774178	685.824307391791	701.854342444134	184.605216924112	687.317679536701	-1.8956461722687	6.22967525120529e-31	1.44889905350617e-27	F33H12.7	NC_003280.10	2586078	2586911	-	589	protein_coding	Uncharacterized protein && - && -	-	194	214	141	621	823	704	10.198770268464	11.7183917343124	7.92525028025464	36.0623274888507	36.5654221281336	37.0689884262134
6418795	208.940106143584	299.828933469364	276.42193384284	1046.69969529518	842.48891223949	932.150298558616	261.730324485262	940.446302031096	-1.84531557902179	6.53643482183876e-30	1.28163145769204e-26	Y37H2A.14	NC_003283.11	18143745	18144720	+	682	protein_coding	Uncharacterized protein && - && -	-	214	296	264	964	1011	935	9.71607308143737	13.99835070386	12.8152983255181	48.347064140374	38.7929522621958	42.5187615826241
180033	547.735511899768	670.563357961888	706.760626302715	1817.609221913	1698.31098233836	1812.4590831867	641.686498721457	1776.12642914602	-1.46909376424044	5.25822428602843e-29	9.16450068340465e-26	cpr-3	NC_003283.11	15296834	15298700	-	1369	protein_coding	Cathepsin B-like cysteine proteinase 3 && sp|P43507|CPR3_CAEEL Cathepsin B-like cysteine proteinase 3 OS=Caenorhabditis elegans OX=6239 GN=cpr-3 PE=2 SV=1 && PF00112:Papain family cysteine protease	-	561	662	675	1674	2038	1818	12.6888068687291	15.596389575103	16.3233575274816	41.8243743525217	38.9571145713168	41.1854486361625
186113	467.674349732601	527.739440329522	562.267342703049	1340.94826108874	1294.98295709215	1511.37952151322	519.227044255057	1382.43691323137	-1.4130012787847	2.11403651598036e-26	3.31607767896679e-23	hsp-17	NC_003283.11	8384799	8385929	-	560	protein_coding	SHSP domain-containing protein && sp|P02517|HSP26_DROME Heat shock protein 26 OS=Drosophila melanogaster OX=7227 GN=Hsp26 PE=1 SV=2 && PF00011:Hsp20/alpha crystallin family	-	479	521	537	1235	1554	1516	26.4855417398014	30.0067686341514	31.7464689322769	75.4321312120495	72.6187950581787	83.958475602395
180613	15621.6901789595	18254.1121961196	16283.7648300146	39392.391022105	42626.1056764336	34393.8536363355	16719.8557350312	38804.1167782914	-1.2146699127757	9.43473940916902e-25	1.23327768643521e-21	irg-7	NC_003284.9	3235754	3243636	-	6823	protein_coding	Protein irg-7 && sp|A0A131MBU3|IRG7_CAEEL Protein irg-7 OS=Caenorhabditis elegans OX=6239 GN=irg-7 PE=2 SV=1 && PF00059:Lectin C-type domain|PF00092:von Willebrand factor type A domain	-	16000	18021	15552	36280	51152	34499	72.6115964725171	85.1869459911854	75.4605636121965	181.873470763507	196.188387967881	156.813881873619
178564	4481.47237008901	5192.30781406743	4388.19819975508	9689.57269794004	9554.87425097724	9460.07934013123	4687.32612797051	9568.17542968284	-1.02946408919015	5.02891981291654e-21	6.06797201426222e-18	dod-19	NC_003283.11	411782	414759	-	1396	protein_coding	Downstream Of DAF-16 (regulated by DAF-16) && - && PF03409:Transmembrane glycoprotein	-	4590	5126	4191	8924	11466	9489	101.809578946087	118.430269333343	99.3897071245011	218.651061914518	214.937686604475	210.808636244448
191209	5402.17573501144	6662.07734941894	4118.05858259049	13764.5353083579	13924.8167393886	14527.5873268408	5394.10388900696	14072.3131248624	-1.38335988415768	1.80357783898783e-20	2.02078014159737e-17	ZK6.11	NC_003283.11	415870	417706	-	1244	protein_coding	Uncharacterized protein && - && PF03409:Transmembrane glycoprotein	-	5533	6577	3933	12677	16710	14572	137.721474551651	170.52065606553	104.667712871259	348.556798189258	351.513590400674	363.288920129411
174926	1598.2941764348	2341.90707493638	1960.08280361286	4743.80805886374	4578.27307996415	4916.96820587283	1966.76135166135	4746.34978156691	-1.27107247372204	3.22817790350522e-20	3.37581323962553e-17	clec-62	NC_003280.10	12893062	12895128	-	1290	protein_coding	VWFA domain-containing protein && - && PF00092:von Willebrand factor type A domain	-	1637	2312	1872	4369	5494	4932	39.2934664007877	57.8052991206662	48.0424672110122	115.842996270689	111.451263370245	118.573251179034
179043	4452.18170100347	4222.92845822222	3550.5559759889	8757.9665376047	8264.05790571615	8472.0997188782	4075.22204507153	8498.04138739968	-1.06011623714874	8.27469376047057e-20	8.11230289542134e-17	acs-1	NC_003283.11	6524989	6532089	+	2403	protein_coding	fatty Acid CoA Synthetase family && sp|Q0P4F7|ACSF2_DANRE Medium-chain acyl-CoA ligase ACSF2, mitochondrial OS=Danio rerio OX=7955 GN=acsf2 PE=2 SV=1 && PF00501:AMP-binding enzyme|PF13193:AMP-binding enzyme C-terminal domain	-	4560	4169	3391	8066	9917	8498	58.7587361542303	55.9561283552591	46.7178865056455	114.810575646696	107.997224279254	109.677192859938
188466	1365.92153502277	1461.66605066315	1389.43903867215	2870.82364560214	2624.96545356518	2826.359461405	1405.67554145269	2774.04952019077	-0.980512616434315	4.92430486916517e-19	4.29125812098472e-16	pho-14	NC_003280.10	1097927	1100819	-	1369	protein_coding	intestinal acid PHOsphatase && sp|B1H1P9|PPAL_XENLA Lysosomal acid phosphatase OS=Xenopus laevis OX=8355 GN=acp2 PE=2 SV=1 && PF00328:Histidine phosphatase superfamily (branch 2)	-	1399	1443	1327	2644	3150	2835	31.6428534926062	33.9963597535855	32.0905117614341	66.0595255603747	60.2134008339784	64.2248332692634
173171	1515.30394735907	1611.58051739783	1392.58019701128	3285.59468668384	2953.29446585238	2968.92362471397	1506.48822058939	3069.27092575006	-1.02640917460152	6.26517662322271e-19	5.17239792167744e-16	gale-1	NC_003279.8	12970241	12978787	+	1390	protein_coding	UDP-glucose 4-epimerase && sp|Q564Q1|GALE_CAEEL UDP-glucose 4-epimerase OS=Caenorhabditis elegans OX=6239 GN=gale-1 PE=1 SV=1 && PF16363:GDP-mannose 4,6 dehydratase	-	1552	1591	1330	3026	3544	2978	34.5730974856133	36.9168734479674	31.6771432830403	74.461464053063	66.7213713620287	66.445146538886
176965	442.289103191792	715.132523747875	857.536226580627	1981.5632198275	2118.30545490879	2033.78246958243	671.652617840098	2044.55038143957	-1.60672878195198	1.02896468962221e-18	8.07017006070703e-16	hpo-6	NC_003282.8	1562184	1564076	+	1483	protein_coding	Uncharacterized protein && - && PF03409:Transmembrane glycoprotein	-	453	706	819	1825	2542	2040	9.45841630131443	15.3544082418376	18.2831877493021	42.0919615828046	44.8559899978472	42.6621154652358
187270	229.443574503468	289.699577608912	226.163400416869	621.070773556892	620.82516282732	700.857390253162	248.43551750975	647.584442212458	-1.38202797360425	1.17579460304794e-18	8.78262578257619e-16	K10D11.5	NC_003282.8	12989685	12991843	-	1595	protein_coding	CUB_2 domain-containing protein && - && PF02408:CUB-like domain	-	235	286	216	572	745	703	4.56213937468716	5.78328878566741	4.48334574648221	12.2662775981845	12.223107643445	13.6693545442763
174927	19058.4620183306	28297.3685317573	21272.9713253219	52762.7852626287	51497.6555871177	56578.0337898396	22876.2672918033	53612.824879862	-1.22872892058939	1.60847637593743e-18	1.14684365604339e-15	clec-63	NC_003280.10	12895638	12897446	+	1297	protein_coding	C-type LECtin && - && PF00059:Lectin C-type domain|PF00092:von Willebrand factor type A domain	-	19520	27936	20317	48594	61798	56751	466.016411513509	694.694370140522	518.595534468396	1281.50445662914	1246.86804531742	1357.02207620918
4362999	64.4394719882081	61.789070748754	39.7880056288936	252.988619298524	236.663552003972	205.372151340187	55.3388494552852	231.674774214228	-2.06261125771986	2.70287923321325e-18	1.84336363705143e-15	B0205.13	NC_003279.8	10727755	10728808	-	453	protein_coding	Uncharacterized protein && - && -	-	66	61	38	233	284	206	4.51135608447999	4.34311337317272	2.7771194678919	17.5928081446197	16.4061315327429	14.1033534069153
259654	296.812113400231	329.204065464673	295.268883877579	785.024771471386	679.157728462101	715.811673117739	307.095020914161	726.664724350409	-1.2417320007035	2.97209545178647e-18	1.94251205236344e-15	cdr-4	NC_003283.11	12407366	12408625	-	964	protein_coding	CaDmium Responsive && sp|Q95RI5|FAXC_DROME Failed axon connections OS=Drosophila melanogaster OX=7227 GN=fax PE=1 SV=1 && PF17172:Glutathione S-transferase N-terminal domain|PF17171:Glutathione S-transferase, C-terminal domain	-	304	325	282	723	815	718	9.76467793766359	10.8736627842554	9.6845900727593	25.6530324769723	22.1241516101887	23.0994043277043
178511	767.415530041387	961.275871156845	879.52433495449	1928.35960461021	1818.30940307277	1793.51699155824	869.405245384241	1846.72866641374	-1.08694213786831	5.21802604164507e-18	3.27399825956978e-15	T28F3.8	NC_003282.8	17305115	17307323	-	1610	protein_coding	Uncharacterized protein && - && -	-	786	949	840	1776	2182	1799	15.1167365398812	19.0112148435682	17.2727933952636	37.7306713698574	35.4662214351622	34.654421844375
180080	392.494965746358	332.242872222809	174.85781421119	1026.06972204766	974.987168467066	1219.27252955849	299.865217393452	1073.44314002441	-1.83849846497411	6.37865914200663e-18	3.84829412698138e-15	argk-1	NC_003283.11	16103894	16105952	+	1213	protein_coding	Arginine kinase && sp|Q10454|KARG1_CAEEL Probable arginine kinase F46H5.3 OS=Caenorhabditis elegans OX=6239 GN=F46H5.3 PE=3 SV=2 && PF00217:ATP:guanido phosphotransferase, C-terminal catalytic domain|PF02807:ATP:guanido phosphotransferase, N-terminal domain	-	402	328	167	945	1170	1223	10.2618727812375	8.72132711796379	4.5579004830453	26.647008178883	25.2412647424876	31.2693624534606
184408	228.467218867283	247.156282995016	255.480878248685	563.52400607697	615.825228630053	573.247509808774	243.701460036995	584.198914838599	-1.26249423648209	1.07072484774238e-17	6.22051480062481e-15	F13B6.2	NC_003282.8	7458836	7460325	-	1236	protein_coding	Uncharacterized protein && - && -	-	234	244	244	519	739	575	5.86217475320005	6.36708853736971	6.53552565629849	14.3623774062013	15.6463131718109	14.4278874016804
176311	204.058327962659	299.828933469364	207.31645038213	682.960693299449	600.825426038252	674.936633287896	237.067903938051	652.907584208532	-1.46102283374499	2.35837561127135e-17	1.32119570851437e-14	C40H1.7	NC_003281.10	9325024	9327043	+	1233	protein_coding	Lipase_3 domain-containing protein && sp|Q03572|YLF2_CAEEL Uncharacterized protein C40H1.2 OS=Caenorhabditis elegans OX=6239 GN=C40H1.2 PE=4 SV=1 && PF01764:Lipase (class 3)	-	209	296	198	629	721	677	5.24861338457952	7.74280225468979	5.31632205474658	17.4487779702791	15.3023538098527	17.0286007219986
183779	338.795405756185	417.329461450601	375.891947915074	811.0836850472	845.822201704335	873.330119291281	377.338938373953	843.412002014272	-1.16085895611013	6.18464057892377e-17	3.34525076279304e-14	cdr-2	NC_003283.11	12414656	12415709	-	870	protein_coding	CaDmium Responsive && sp|Q95RI5|FAXC_DROME Failed axon connections OS=Drosophila melanogaster OX=7227 GN=fax PE=1 SV=1 && PF17171:Glutathione S-transferase, C-terminal domain|PF17172:Glutathione S-transferase N-terminal domain	-	347	412	359	747	1015	876	12.3501319100574	15.2738139724037	13.6610589142425	29.3682992494993	30.5304243487838	31.2275724012911
178519	485.24875118393	496.338437162123	459.656170291692	996.753444274872	969.987234269799	981.997908107205	480.414452879248	982.912862217292	-1.03247467271936	1.80961555249614e-16	9.46187651881817e-14	C49C3.9	NC_003282.8	17339640	17342314	-	1624	protein_coding	Uncharacterized protein && - && -	-	497	490	439	918	1164	985	9.47614588199646	9.73149555280574	8.94927108538467	19.3345515713141	18.7565520453823	18.8106401756799
259335	5181.51936123364	3861.3104540041	4410.18630812894	8924.09211165051	8826.55050290868	10137.0098778011	4484.33870778889	9295.88416412009	-1.05162024309158	2.77970462922322e-16	1.40653054238695e-13	col-93	NC_003281.10	10984552	10985609	-	1001	protein_coding	Col_cuticle_N domain-containing protein && sp|P17656|COL2_CAEEL Cuticle collagen 2 OS=Caenorhabditis elegans OX=6239 GN=col-2 PE=2 SV=1 && PF01391:Collagen triple helix repeat (20 copies)|PF01484:Nematode cuticle collagen N-terminal domain	-	5307	3812	4212	8219	10592	10168	164.163417391274	122.825445454154	139.30395712284	280.842189714599	276.904456716699	315.032116141171
178041	1377.63780265699	1778.71488909528	2071.07039826188	4343.15226263561	3833.28288457137	3755.5189033907	1742.47436333805	3977.31801686589	-1.19079739332756	3.11766162762788e-16	1.52823875909284e-13	B0035.13	NC_003282.8	11304793	11306720	-	949	protein_coding	Lipase_3 domain-containing protein && sp|Q9XTR8|LIP1_CAEEL Lipase ZK262.3 OS=Caenorhabditis elegans OX=6239 GN=ZK262.3 PE=1 SV=1 && PF01764:Lipase (class 3)	-	1411	1756	1978	4000	4600	3767	46.0386070847491	59.6798650647093	69.0032018549457	144.16878104375	126.846261030624	123.107008524988
177224	4950.1230754578	6144.46726494987	5054.12376764919	10319.3297760222	10254.8650385946	10388.241829926	5382.90470268562	10320.8122148476	-0.939102697508818	5.16095180105311e-16	2.45317242276724e-13	nspg-10	NC_003282.8	4605786	4608217	+	1032	protein_coding	Nematode Specific Peptide family && - && -	-	5070	6066	4827	9504	12306	10420	152.121162684784	189.579879144659	154.848416952161	314.995375531195	312.049337239314	313.142051217949
181293	1077.89662234821	1288.45406544943	902.55949610806	2461.48154484873	2203.30433626233	2775.51489966544	1089.63672796857	2480.10026025883	-1.18617483548837	6.51429704378232e-16	3.00539010084616e-13	clc-1	NC_003284.9	11047446	11049275	+	825	protein_coding	CLaudin-like in Caenorhabditis && - && PF06653:Tight junction protein, Claudin-like	-	1104	1272	862	2267	2644	2784	41.4358735375841	49.7281950409556	34.5909496822723	93.9885650509837	83.8674721851267	104.657089472422
184831	437.407325010867	480.1314677854	271.186669944301	1003.26817266883	1046.65289196123	1101.63217102382	396.241820913523	1050.51774521796	-1.40597647219358	3.52908135589232e-15	1.53769917079241e-12	F22E5.1	NC_003280.10	2673775	2677593	+	1397	protein_coding	Uncharacterized protein && - && PF07801:Protein of unknown function (DUF1647)	-	448	474	259	924	1256	1105	9.92985671903762	10.9433797213513	6.13779708038566	22.6231467513456	23.527689732328	24.5312253654939
179210	566.286268987283	684.74445616652	395.78595072952	1296.43095039673	1464.98071979923	1385.76354545078	548.938891961108	1382.39173854891	-1.33227643166076	4.81549852682359e-15	2.04151107815554e-12	asp-12	NC_003283.11	8270643	8272056	+	1238	protein_coding	Peptidase A1 domain-containing protein && sp|O01530|ASP6_CAEEL Aspartic protease 6 OS=Caenorhabditis elegans OX=6239 GN=asp-6 PE=1 SV=1 && PF00026:Eukaryotic aspartyl protease	-	580	676	378	1194	1758	1390	14.5067031090747	17.6114690807481	10.1083512236417	32.9883907135217	37.1607334446079	34.8215040690919
177449	412.022078470058	523.687697985342	436.621009138122	946.807193254562	954.154109311787	951.09239018708	457.44359519784	950.684564251143	-1.05556521301999	1.85738709085554e-14	7.47050613004103e-12	H20E11.1	NC_003282.8	6830145	6833464	+	2309	protein_coding	Non-coding transcript of protein-coding gene H20E11.1b && - && PF02408:CUB-like domain	-	422	517	417	872	1145	954	5.65913288742143	7.22164513138484	5.97890000916605	12.917248055389	12.976799806728	12.8137961943752
180795	4682.60163114312	5923.64730719203	5943.07157762105	10364.9328747799	10106.533657409	11069.1601763597	5516.4401719854	10513.5422361829	-0.930484016856658	2.01333739864994e-14	7.89530260880575e-12	nspg-14	NC_003284.9	5253047	5255068	+	873	protein_coding	Nematode Specific Peptide family && - && -	-	4796	5848	5676	9546	12128	11103	170.108613503909	216.054170353976	215.247101199396	374.011222642501	363.547360335838	394.438652527677
179034	2468.22704827561	3641.50343183231	3033.31190281328	6183.56303392745	6150.75238500463	6666.6193010283	3047.68079430706	6333.64490665346	-1.05538687035492	2.51817449425803e-14	9.6341671016906e-12	lec-10	NC_003283.11	6488203	6489120	-	803	protein_coding	Galectin && sp|Q09610|LEC8_CAEEL Probable galaptin lec-8 OS=Caenorhabditis elegans OX=6239 GN=lec-8 PE=2 SV=2 && PF00337:Galactoside-binding lectin	-	2528	3595	2897	5695	7381	6687	97.4816560294564	144.395241965168	119.437888825219	242.580356922137	240.539116297855	258.267137053497
266646	566.286268987283	697.912618785107	529.808706532109	1200.88160061875	1256.65012824644	1232.23290804112	598.002531434833	1229.92154563544	-1.04040122215676	3.2385152806538e-14	1.20950834981751e-11	sptl-2	NC_003283.11	8017947	8021715	+	1957	protein_coding	Serine palmitoyltransferase 2 && sp|Q20375|SPTC2_CAEEL Serine palmitoyltransferase 2 OS=Caenorhabditis elegans OX=6239 GN=sptl-2 PE=3 SV=1 && PF00155:Aminotransferase class I and II	-	580	689	506	1106	1508	1236	9.17695372970589	11.3552821455938	8.5599033186032	19.3304404152828	20.1649229511494	19.5875904752151
186329	157.19325742578	159.030887009088	152.869705837328	416.942617213018	397.494768682727	322.015557683885	156.364616757399	378.817647859877	-1.27643255575064	4.48735268919121e-13	1.59974123369667e-10	F55G1.15	NC_003282.8	7498053	7501437	-	2096	protein_coding	Uncharacterized protein && - && -	-	161	157	146	384	477	323	2.37846065600696	2.41589417949425	2.30606075943444	6.26638961269552	5.95543037665072	4.77930354430641
259336	251.899754135722	205.625923967165	188.469500347391	498.376722137436	456.66065668372	638.04940222194	215.331726150093	531.028927014365	-1.30055813052143	5.456223630869e-13	1.90191830830691e-10	col-94	NC_003281.10	10986808	10987873	-	1017	protein_coding	Col_cuticle_N domain-containing protein && sp|P17656|COL2_CAEEL Cuticle collagen 2 OS=Caenorhabditis elegans OX=6239 GN=col-2 PE=2 SV=1 && PF01391:Collagen triple helix repeat (20 copies)|PF01484:Nematode cuticle collagen N-terminal domain	-	258	203	180	459	548	640	7.85525209346435	6.43790580917178	5.85950218423396	15.4372230834877	14.1008618146933	19.5169698605879
259559	812.327889305895	833.645987315157	926.641710041337	1551.59114582657	1475.81391055998	1736.69071667284	857.538528887463	1588.03192435313	-0.88892866796815	1.34456036176482e-12	4.48739868822189e-10	Y94H6A.10	NC_003282.8	2710121	2710666	-	546	protein_coding	Uncharacterized protein && - && -	-	832	823	885	1429	1771	1742	47.1837069268556	48.6157204309397	53.6611278328129	89.5193734056005	84.8812896729925	98.9484233132887
178203	374.920564295029	477.092661027265	440.809220256953	803.483168587587	857.488714831291	972.028386197487	430.940815193082	877.666756538788	-1.02670473813716	2.24159819314999e-12	7.32535609536473e-10	F53B2.8	NC_003282.8	12526231	12527396	-	900	protein_coding	Uncharacterized protein && - && -	-	384	471	421	740	1029	975	13.2114379395196	16.8790473340665	15.4863387450312	28.1233244932733	29.9198158618082	33.598158662348
179450	267.521444314682	263.363252371738	194.751817025637	512.491966991002	539.992893304836	545.332848461564	241.878837904019	532.605902919134	-1.13804581106164	3.74302425639192e-12	1.1982260915462e-09	ugt-2	NC_003283.11	10398801	10401307	+	1690	protein_coding	Glucuronosyltransferase && sp|Q64435|UD16_MOUSE UDP-glucuronosyltransferase 1-6 OS=Mus musculus OX=10090 GN=Ugt1a6 PE=1 SV=1 && PF00201:UDP-glucoronosyl and UDP-glucosyl transferase	-	274	260	186	472	648	547	5.0202486992812	4.96199333681523	3.64363955349791	9.55284523008357	10.0340059060077	10.0381571897885
180079	1407.90482737873	1305.6739704122	757.019159728686	2626.52133082888	2618.29887463549	3072.60665257503	1156.86598583987	2772.47561934647	-1.26057960888898	3.98044660989912e-12	1.24874571045755e-09	cth-1	NC_003283.11	16100680	16102750	+	1296	protein_coding	Gamma-cystathionase && sp|P55216|CGL2_CAEEL Putative cystathionine gamma-lyase 2 OS=Caenorhabditis elegans OX=6239 GN=cth-2 PE=3 SV=1 && PF01053:Cys/Met metabolism PLP-dependent enzyme	-	1442	1289	723	2419	3142	3082	34.4525707262501	32.0787509047118	18.4689609934309	63.8422690964979	63.443514089867	73.7532229325902
178559	2369.61512902092	2528.28722276869	1951.7063813752	4069.53367008956	4127.44567984391	4061.58322601904	2283.20291105494	4086.1875253175	-0.839595659167272	5.98367167149112e-12	1.84038968311784e-09	abt-4	NC_003283.11	323777	330725	-	5543	protein_coding	ABC Transporter family && sp|Q99758|ABCA3_HUMAN Phospholipid-transporting ATPase ABCA3 OS=Homo sapiens OX=9606 GN=ABCA3 PE=1 SV=2 && PF00005:ABC transporter|PF12698:ABC-2 family transporter protein	-	2427	2496	1864	3748	4953	4074	13.557707868827	14.5234313361881	11.1329484401007	23.1276843402952	23.383499157165	22.7944709291674
180162	910.939808560577	1072.69878562181	933.971079499291	1876.24177745858	1594.97900892817	1965.98972059635	972.536557893894	1812.4035023277	-0.8976164261679	6.87469605635164e-12	2.04759724080409e-09	fat-5	NC_003283.11	17725004	17726818	+	1104	protein_coding	Delta(9)-fatty-acid desaturase fat-5 && sp|G5ED44|FAT5_CAEEL Delta(9)-fatty-acid desaturase fat-5 OS=Caenorhabditis elegans OX=6239 GN=fat-5 PE=1 SV=1 && -	-	933	1059	892	1728	1914	1972	26.1682056673993	30.9382981285939	26.7488397718318	53.536763430203	45.3689691021524	55.3976328446073
178750	109.351831252717	136.746304116095	148.681494718497	365.91057812705	317.495821526455	294.100896336676	131.593210029103	325.83576533006	-1.30849314771908	7.20598086258481e-12	2.09320399649084e-09	asp-8	NC_003283.11	3024549	3027931	+	1220	protein_coding	Peptidase A1 domain-containing protein && sp|G5EEI4|ASP1_CAEEL Aspartic protease 1 OS=Caenorhabditis elegans OX=6239 GN=asp-1 PE=1 SV=1 && PF00026:Eukaryotic aspartyl protease	-	112	135	142	337	381	295	2.84262496649499	3.56897471561915	3.85334311673025	9.44816605982477	8.17242974956907	7.49921069764893
13184240	27.3379578131792	43.5562301999414	40.8350584086013	149.838753060928	155.831282481488	116.643406343698	37.243082140574	140.771147295372	-1.92172594895438	8.14306347143978e-12	2.32240170205462e-09	ZC239.22	NC_003280.10	3219687	3220823	-	616	protein_coding	Uncharacterized protein && - && PF05912:Caenorhabditis elegans protein of unknown function (DUF870)	-	28	43	39	138	187	117	1.40746853048859	2.25142392474003	2.09600861411681	7.66259411649822	7.94414102953049	5.8905862589831
182809	468.650705368786	530.778247087658	574.831976059541	984.809775552624	1005.82009601688	943.116772659305	524.753642838662	977.915548076269	-0.89873163236598	1.37361319041425e-11	3.8475886615782e-09	C18H9.6	NC_003280.10	6700657	6701625	-	781	protein_coding	Uncharacterized protein && sp|Q09238|YQ86_CAEEL Uncharacterized protein C18H9.6 OS=Caenorhabditis elegans OX=6239 GN=C18H9.6 PE=4 SV=3 && -	-	480	524	549	907	1207	946	19.0305604122401	21.6396277915399	23.2718269528375	39.7222372285341	40.4428997867007	37.5658718738279
180088	380.778698112138	455.821013720317	310.974675573195	803.483168587587	760.823320350796	815.506892214917	382.524795801883	793.2711270511	-1.0515510636402	1.56819452580281e-11	4.31556128627067e-09	gst-22	NC_003283.11	16231032	16232282	-	724	protein_coding	Glutathione S-Transferase && sp|Q21355|GST4_CAEEL Glutathione S-transferase 4 OS=Caenorhabditis elegans OX=6239 GN=gst-4 PE=2 SV=1 && PF14497:Glutathione S-transferase, C-terminal domain|PF02798:Glutathione S-transferase, N-terminal domain	-	390	450	297	740	913	818	16.6796684966742	20.0467272240118	13.5808530942732	34.9599337623563	33.0003284496129	35.0403235688067
177760	8782.31894748381	10502.1161561161	8378.51634322122	15396.4747710432	15587.2948599799	16800.6383222565	9220.98381560704	15928.1359844265	-0.788576071821806	1.80579441818685e-11	4.72094854061317e-09	nspg-7.1	NC_003282.8	9329040	9330855	-	781	protein_coding	Nematode Specific Peptide family && - && -	-	8995	10368	8002	14180	18705	16852	356.624772725208	428.167291875355	339.200654420047	621.015792613687	626.747672336567	669.196694310516
180188	987.095548183005	1120.30675816593	700.478309624469	2044.53892763571	1893.30841603177	1877.26097559986	935.960205324469	1938.36943975578	-1.0498972856629	1.86931008326417e-11	4.80688491247243e-09	clec-48	NC_003283.11	18158026	18159614	+	1013	protein_coding	C-type LECtin && sp|Q5IS41|NCAN_PANTR Neurocan core protein OS=Pan troglodytes OX=9598 GN=NCAN PE=2 SV=1 && PF00059:Lectin C-type domain	-	1011	1106	669	1883	2272	1883	30.9031737957821	35.2139882511004	21.8638098036295	63.5796777283828	58.6928140914711	57.6493274458513
187129	167.933169423815	207.651795139255	195.798869805345	428.886285935266	384.994933189559	419.71687239912	190.461278122805	411.199363841315	-1.11005459888543	2.03832650882034e-11	5.15696606731546e-09	ugt-19	NC_003282.8	6076686	6079952	-	1691	protein_coding	Glucuronosyltransferase && sp|Q22181|UGT56_CAEEL Putative UDP-glucuronosyltransferase ugt-56 OS=Caenorhabditis elegans OX=6239 GN=ugt-56 PE=3 SV=2 && PF00201:UDP-glucoronosyl and UDP-glucosyl transferase	-	172	205	187	395	462	421	3.1495333644996	3.91002727457498	3.66106270417054	7.98970851835526	7.14964402254193	7.72132545886286
183134	1.95271127236994	3.03880675813544	2.09410555941545	48.8604629546506	53.3326314375147	48.8506573576173	2.36187452997361	50.3479172499275	-4.41599268481604	4.27565011485586e-11	1.03181304156352e-08	dod-21	NC_003282.8	12936738	12937988	+	1140	protein_coding	CUB_2 domain-containing protein && - && PF02408:CUB-like domain	-	2	3	2	45	64	49	0.0543233467907877	0.0848762018139448	0.0580810304226699	1.35015960405117	1.46913320174599	1.33304435178547
176136	17921.9840578113	20700.3516364186	19000.8667933561	29204.4416020275	31818.747909041	32417.8943938294	19207.7341625287	31147.0279682993	-0.697430486108213	7.48663723844066e-11	1.77932411700273e-08	K12H4.7	NC_003281.10	8048450	8051081	-	1618	protein_coding	Putative serine protease K12H4.7 && sp|P34528|YM67_CAEEL Putative serine protease K12H4.7 OS=Caenorhabditis elegans OX=6239 GN=K12H4.7 PE=3 SV=2 && PF05577:Serine carboxypeptidase S28	-	18356	20436	18147	26897	38183	32517	351.286051671365	407.367999321703	371.309012160512	568.594655569117	617.55775714795	623.28306088632
175261	6792.50616093884	9367.62829974553	6799.56075142197	15296.5822690026	13261.4921358845	14080.9527452854	7653.23173736878	14213.0090500575	-0.893028565297494	8.86707111265254e-11	2.07595339512041e-08	clec-150	NC_003281.10	1002707	1006298	+	1191	protein_coding	C-type lectin domain-containing protein && - && PF00059:Lectin C-type domain	-	6957	9248	6494	14088	15914	14124	180.872114580521	250.441094427067	180.513501756462	404.589892567126	349.666191498054	367.789492692892
3565371	97.635563618497	124.591077083553	64.917272341879	306.19223451581	250.830032229561	251.231952124889	95.7146376813098	269.418072956754	-1.49043137790526	9.38845543705096e-11	2.16569576449384e-08	C40H1.8	NC_003281.10	9314717	9317164	+	1166	protein_coding	Lipase_3 domain-containing protein && sp|Q03572|YLF2_CAEEL Uncharacterized protein C40H1.2 OS=Caenorhabditis elegans OX=6239 GN=C40H1.2 PE=4 SV=1 && PF01764:Lipase (class 3)	-	100	123	62	282	301	252	2.65560100092187	3.40232733514904	1.76036330629259	8.27233294283154	6.75544552485955	6.7027861060127
259714	252.876109771907	402.135427659924	248.151508790731	695.990150087356	635.824965419121	712.820816544824	301.054348740854	681.545310683767	-1.17838677989492	1.21604856411002e-10	2.76448373574345e-08	spp-2	NC_003284.9	7315995	7316818	-	492	protein_coding	Saposin B-type domain-containing protein && - && PF03489:Saposin-like type B, region 2	-	259	397	237	641	763	715	16.3003164364309	26.0252516375035	15.9474926825172	44.5625848719221	40.5831250489932	45.0707006446132
180642	3633.01932224428	4137.84186899443	3551.60302876861	6173.79094133652	6972.40823808884	5904.94782712586	3774.15474000244	6350.38233551707	-0.750824751047938	1.37871184792604e-10	3.08949629236683e-08	C12D12.1	NC_003284.9	3499253	3505260	+	2760	protein_coding	Uncharacterized protein && - && -	-	3721	4085	3392	5686	8367	5923	41.7457205952381	47.7367130709371	40.6870244421764	70.4652863111423	79.3316958156132	66.5558173100627
187705	237.254419592948	295.777191125183	216.739925399499	485.347265349529	495.826807895645	587.204840482379	249.923845372543	522.792971242518	-1.06440809523877	2.53253768389742e-10	5.59512480417111e-08	cyp-33C8	NC_003283.11	3800782	3803542	-	1667	protein_coding	CYtochrome P450 family && sp|P00176|CP2B1_RAT Cytochrome P450 2B1 OS=Rattus norvegicus OX=10116 GN=Cyp2b1 PE=1 SV=1 && PF00067:Cytochrome P450	-	243	292	207	447	595	589	4.51369331973126	5.64958809434632	4.1109662744876	9.17169007575014	9.34044176237538	10.9580446414783
180251	49691.6201036341	75415.0802522334	57966.9359901791	103979.408319759	119524.260308034	119335.177259322	61024.5454486822	114279.615295705	-0.905113729940172	3.2932001388671e-10	7.07632018880401e-08	asp-1	NC_003283.11	19049562	19050752	-	1191	protein_coding	Aspartic protease 1 && sp|G5EEI4|ASP1_CAEEL Aspartic protease 1 OS=Caenorhabditis elegans OX=6239 GN=asp-1 PE=1 SV=1 && PF00026:Eukaryotic aspartyl protease	-	50895	74452	55362	95764	143431	119700	1323.19768169838	2016.20246131964	1538.8956705022	2750.22334410834	3151.50003222052	3116.99251453831
179714	3772.63817821873	4600.75343181706	3323.34552279232	6707.99866964069	6604.91307458971	7134.18987859407	3898.91237760937	6815.70054094149	-0.805730088349969	5.5299454733541e-10	1.1721989823653e-07	lgmn-1	NC_003283.11	12513056	12514941	+	1495	protein_coding	Legumain && sp|Q95M12|LGMN_BOVIN Legumain OS=Bos taurus OX=9913 GN=LGMN PE=1 SV=1 && PF01650:Peptidase C13 family	-	3864	4542	3174	6178	7926	7156	80.0308259797821	97.9885814600643	70.2869823545726	141.346207039228	138.739117088463	148.45078881673
3565011	1031.03155181133	1528.51979934213	815.654115392318	2378.96165185865	2286.63657288344	2575.12750928011	1125.06848884859	2413.57524467407	-1.10097883302857	7.21804616187086e-10	1.50963029460142e-07	kel-8	NC_003283.11	2671455	2688499	+	2323	protein_coding	Kelch-like protein 8 && sp|G5ED84|KLHL8_CAEEL Kelch-like protein 8 OS=Caenorhabditis elegans OX=6239 GN=kel-8 PE=1 SV=1 && PF01344:Kelch motif|PF00651:BTB/POZ domain|PF07707:BTB And C-terminal Kelch	ZBTB	1056	1509	779	2191	2744	2583	14.0758970728846	20.951231874366	11.1019026855696	32.2604644322263	30.9115618029874	34.4848679061605
190159	146.453345427746	193.470696934623	172.763708651775	388.712127505887	356.66197273838	333.978983975547	170.895917004715	359.784361406604	-1.07413286033881	1.18639669762407e-09	2.38587417935015e-07	Y51H4A.25	NC_003282.8	16736329	16743259	+	2578	protein_coding	EGF-like domain-containing protein && - && PF02485:Core-2/I-Branching enzyme	-	150	191	165	358	428	335	1.80164707161069	2.38957126751595	2.1188987243026	4.74982447724649	4.34457108099728	4.0300948207507
259752	153.28783488104	188.406019004398	135.069808582297	298.591718056198	356.66197273838	428.689442117866	158.921220822578	361.314377637481	-1.18522643736853	1.63036853460042e-09	3.23721023211926e-07	tsp-2	NC_003281.10	8236928	8237935	-	823	protein_coding	TetraSPanin family && sp|P34285|TSP1_CAEEL Tetraspanin-1 OS=Caenorhabditis elegans OX=6239 GN=tsp-1 PE=3 SV=1 && PF00335:Tetraspanin family	-	157	186	129	275	428	430	5.9069213904102	7.28924659077718	5.18918367798168	11.4290545664923	13.6091181613742	16.2039909054786
191609	66.392183260578	71.9184266092055	72.2466417998331	191.098699555967	164.1645061436	174.466633420062	70.1857505565389	176.576613039876	-1.3299089302437	2.3266674406478e-09	4.40489120607094e-07	warf-1	NC_003282.8	7634786	7635712	+	730	protein_coding	ADP-ribosylation factor 1-like 1 && sp|Q94231|ARF11_CAEEL ADP-ribosylation factor 1-like 1 OS=Caenorhabditis elegans OX=6239 GN=arf-1.1 PE=3 SV=3 && PF00025:ADP-ribosylation factor family	-	68	71	69	176	197	175	2.88434646796018	3.13693140402771	3.12921496784056	8.24645427570251	7.0620277065093	7.43478748060389
180430	719.574103868323	900.499735994137	506.773545378539	1402.8381808313	1412.48141072793	1509.38561713128	708.949128413666	1441.56840289684	-1.02354843628109	2.45917203223325e-09	4.59221101162033e-07	ifd-2	NC_003284.9	813854	815929	-	1513	protein_coding	Intermediate filament protein ifd-2 && sp|Q19782|IFD2_CAEEL Intermediate filament protein ifd-2 OS=Caenorhabditis elegans OX=6239 GN=ifd-2 PE=3 SV=1 && PF00038:Intermediate filament protein	-	737	889	484	1292	1695	1514	15.083076505844	18.9510102424235	10.5904789643134	29.2079470898861	29.3168176401786	31.0341830584951
181531	9898.29343964323	11156.4725447013	10717.6322530883	15388.8742545836	16630.6144624763	17066.8245572459	10590.7994124776	16362.1044247686	-0.627592000632678	2.6643404037105e-09	4.91680512618858e-07	K06G5.1	NC_003284.9	14214973	14219045	+	1587	protein_coding	VWFA domain-containing protein && sp|Q19040|YE2H4_CAEEL Uncharacterized protein E02H4.4 OS=Caenorhabditis elegans OX=6239 GN=E02H4.4 PE=1 SV=3 && -	-	10138	11014	10236	14173	19957	17119	197.80475813866	223.839990533043	213.531779219708	305.465599072572	329.082192129991	334.5452250346
175052	155.24054615341	257.285638855468	163.340233634405	435.40101432922	406.66131471105	450.622390319245	191.955472881094	430.894906453172	-1.166299756398	2.73895886766833e-09	4.93831135612016e-07	F01D5.8	NC_003280.10	14010706	14013846	+	1801	protein_coding	Non-coding transcript of protein-coding gene F01D5.8b && sp|Q5ZJ01|AB17B_CHICK Alpha/beta hydrolase domain-containing protein 17B OS=Gallus gallus OX=9031 GN=ABHD17B PE=2 SV=1 && PF12146:Serine aminopeptidase, S33	-	159	254	156	401	488	452	2.73366180991066	4.54872348644195	2.86760978633193	7.61566983029124	7.09074978133094	7.78355668152632
3564973	54.6759156263583	63.8149419208443	17.7998972550313	237.787586379299	162.497861411178	138.576354545078	45.4302516007447	179.620600778518	-1.97830859901966	3.98316578579838e-09	6.86592730945422e-07	T26H5.9	NC_003283.11	15444916	15445420	+	352	protein_coding	Uncharacterized protein && - && -	-	56	63	17	219	195	139	4.92613985671007	5.77254622564159	1.59887836589679	21.2803564865793	14.4969953279534	12.2468812606636
54162001	2538.52465408092	2721.75791970331	2137.03472338347	3997.87165775608	4223.2777519582	3892.10135355384	2465.77243238923	4037.7502544227	-0.711504743221928	4.3291831269286e-09	7.38125723141327e-07	F22H10.3	NC_003284.9	16677468	16677707	-	240	protein_coding	Uncharacterized protein && - && -	-	2600	2687	2041	3682	5068	3904	335.446666433114	361.09872760061	281.54053484509	524.747031001178	552.600680712988	504.489274683872
174934	3529.52562480867	4231.03194291058	3051.11180006831	6241.10980140737	5703.25827434923	6680.57663170191	3603.88978926252	6208.31490248617	-0.784517425730041	4.40672820294199e-09	7.43268156896216e-07	dct-18	NC_003280.10	12931873	12933521	+	765	protein_coding	DAF-16/FOXO Controlled%2C germline Tumor affecting && - && -	-	3615	4177	2914	5748	6844	6701	146.321532326481	176.105359596342	126.106444328688	256.999792030739	234.11789831157	271.663663585393
184823	17.5744014513295	22.2845828929933	11.517580576785	74.9193765304642	84.1655589873279	69.7866533680247	17.1255216403692	76.2905296286056	-2.1541717982327	5.34863594457496e-09	8.83144246595819e-07	F22B8.4	NC_003283.11	16086572	16088217	+	1169	pseudogene	- && - && PF07801:Protein of unknown function (DUF1647)	-	18	22	11	69	101	70	0.476781469695023	0.606984642570213	0.311521010051446	2.01888707261031	2.2609601802961	1.85710688138266
3565716	984.16648127445	1069.65997886368	908.841812786306	1678.62834950866	1695.81101523973	1502.40695179447	987.556090974811	1625.61543884762	-0.719055497489201	5.4486756204268e-09	8.90290893562654e-07	M04C3.1	NC_003283.11	19437899	19445605	-	3830	protein_coding	SNF2_N domain-containing protein && - && -	-	1008	1056	868	1546	2035	1507	8.14935303710574	8.8927212177284	7.50291660885644	13.8066451555785	13.9043819954737	12.2030347710364
176980	1445.00634155376	1775.67608233714	1912.96542852602	2820.87739458183	3044.12660376939	2771.52709090155	1711.21595080564	2878.84369641759	-0.750851995477733	5.54953197798402e-09	8.9742225367688e-07	K08D12.6	NC_003282.8	1720790	1723072	+	2232	protein_coding	Uncharacterized protein && - && -	-	1480	1753	1827	2598	3653	2780	20.5318885988838	25.331287220583	27.0990162508352	39.8127708334373	42.8293548948185	38.6281559476127
180947	31677.8586160214	38352.7800944274	25097.8551295942	53367.5692152007	53935.1235082854	59577.8629324737	31709.497946681	55626.8518853199	-0.810858381724159	1.17146181499569e-08	1.78403398349732e-06	asp-3	NC_003284.9	6791064	6792709	+	1462	protein_coding	Aspartic protease 3 && sp|P55956|ASP3_CAEEL Aspartic protease 3 OS=Caenorhabditis elegans OX=6239 GN=asp-3 PE=1 SV=3 && PF00026:Eukaryotic aspartyl protease	-	32445	37863	23970	49151	64723	59760	687.166184936697	835.289807884356	542.787490124417	1149.90624648943	1158.50341320676	1267.70028096091
172178	287.048557038381	309.958289329815	227.210453196577	489.690417612165	507.493321022601	571.253605426831	274.739099854924	522.812448020532	-0.927615230862242	1.41290231175964e-08	2.13103708290978e-06	aman-3	NC_003279.8	5325549	5330230	+	3288	protein_coding	Alpha-mannosidase && sp|Q8BRK9|MA2A2_MOUSE Alpha-mannosidase 2x OS=Mus musculus OX=10090 GN=Man2a2 PE=1 SV=2 && PF07748:Glycosyl hydrolases family 38 C-terminal domain|PF01074:Glycosyl hydrolases family 38 N-terminal domain|PF09261:Alpha mannosidase middle domain	-	294	306	217	451	609	573	2.76870634282245	3.00164377947856	2.18492781416668	4.69161299558577	4.84698342763539	5.40475713462252
3565521	346.606250845665	373.77323125066	169.622550312652	699.247514284333	649.158123278499	741.732430083006	296.667344136325	696.712689215279	-1.23051722793018	1.47419651844468e-08	2.20230919888793e-06	F58G6.9	NC_003282.8	9651394	9652478	+	1041	protein_coding	Copper transporter && - && PF04145:Ctr copper transporter family	-	355	369	162	644	779	744	10.5593940663938	11.4326042443337	5.15197151703107	21.1598500354405	19.5827094011549	22.1654001727217
3896802	469.627061004971	677.653907064204	750.736843050439	1117.27591956301	1204.98414154135	1233.22986023209	632.672603706538	1185.16330711215	-0.906346732107161	2.29352672159769e-08	3.33113519953531e-06	Y54G2A.45	NC_003282.8	2805857	2809034	+	1077	protein_coding	Lipase_3 domain-containing protein && sp|Q9XTR8|LIP1_CAEEL Lipase ZK262.3 OS=Caenorhabditis elegans OX=6239 GN=ZK262.3 PE=1 SV=1 && PF01764:Lipase (class 3)	-	481	669	717	1029	1446	1237	13.8289990618666	20.0345664114587	22.0400522966026	32.6796291164401	35.1348934407811	35.6211032914716
175401	3095.04736670636	3780.27560712049	2866.83051083975	5089.08866374327	5312.43008459619	5338.67898265389	3247.38449488887	5246.73257699779	-0.69215006421889	2.54960765802413e-08	3.66909593796023e-06	H34I24.2	NC_003281.10	2842044	2845197	+	1628	protein_coding	Uncharacterized protein && - && -	-	3170	3732	2738	4687	6375	5355	60.2929086709302	73.936139044511	55.6785878006413	98.4731885500157	102.473563648735	102.013687187795
189785	358.322518479884	379.85084476693	521.432284294448	795.882652127975	744.990195392784	783.60442210382	419.868549180421	774.825756541526	-0.884454693803685	2.77277148446296e-08	3.95397213684418e-06	comt-3	NC_003283.11	2057537	2061136	+	868	protein_coding	Catechol-O-MethylTransferase family && sp|Q86IC8|CAMT2_DICDI Probable caffeoyl-CoA O-methyltransferase 2 OS=Dictyostelium discoideum OX=44689 GN=omt6 PE=1 SV=1 && PF01596:O-methyltransferase	-	367	375	498	733	894	786	13.0920517455817	13.9341690765981	18.9941028753215	28.8842900239949	26.9527972690712	28.0838206755819
13186714	38.0778698112139	52.6726504743477	39.7880056288936	119.436687222479	112.498519438508	138.576354545078	43.512841971485	123.503853735355	-1.50433367122733	3.24428186479736e-08	4.54373261885815e-06	F27E5.9	NC_003280.10	10134945	10135825	+	513	protein_coding	Uncharacterized protein && - && -	-	39	52	38	110	135	139	2.35401169426747	3.26930555135195	2.45231017340162	7.33420031830267	6.88656188318433	8.40331813597189
179645	28737.0754398322	38009.3949307581	17791.5208327937	59763.9467099973	56001.7629764891	57915.9436301237	28179.330401128	57893.88443887	-1.03876227809211	3.34940949466642e-08	4.60866994152083e-06	cpr-9	NC_003283.11	12003053	12004584	+	1380	protein_coding	Pept_C1 domain-containing protein && sp|P43510|CPR6_CAEEL Cathepsin B-like cysteine proteinase 6 OS=Caenorhabditis elegans OX=6239 GN=cpr-6 PE=1 SV=1 && PF00112:Papain family cysteine protease	-	29433	37524	16992	55042	67203	58093	660.414831647214	876.999961455983	407.637924128221	1364.24561700242	1274.37025311262	1305.56376667009
180796	3332.3017862993	4407.28273488244	4071.98826028335	6110.8152335283	6319.91682534549	6478.19533693464	3937.19092715503	6302.97579860281	-0.678963623107738	3.8156759099236e-08	5.15971485543634e-06	nspg-13	NC_003284.9	5255194	5256855	+	786	protein_coding	Nematode Specific Peptide family && - && -	-	3413	4351	3889	5628	7584	6498	134.454430127565	178.540222080331	163.804023624485	244.911394029517	252.500259826801	256.395578376908
3565430	786.942642765086	867.072861654647	538.185128769771	1377.86505532115	1290.8163452611	1381.77573668689	730.733544396501	1350.15237908971	-0.88512226654596	3.90739795280784e-08	5.23858498185844e-06	clec-169	NC_003282.8	1261324	1264622	+	1476	protein_coding	C-type lectin domain-containing protein && - && PF00059:Lectin C-type domain	-	806	856	514	1269	1549	1386	16.9086937551651	18.7049667520596	11.5288484371503	29.4071347906756	27.4631982092138	29.1226065703655
178386	5018.46796999075	6446.32206959132	4955.70080635667	8642.87300264486	8535.72099710099	9363.37497760697	5473.49694864625	8847.32299245094	-0.692759157733582	4.0095228887594e-08	5.32294623343287e-06	nspg-9	NC_003282.8	14456900	14464098	+	986	protein_coding	Nematode Specific Peptide family && - && -	-	5140	6364	4733	7960	10243	9392	161.416370616278	208.17222755649	158.916414487407	276.13000475551	271.854363898516	295.416357768862
182316	5.85813381710982	10.1293558604515	16.7528444753236	45.6030987576739	54.1659538037259	89.7256971874603	10.9134447176283	63.1649165829534	-2.54113110335976	4.07041504152843e-08	5.32294623343287e-06	C06E1.7	NC_003281.10	8591271	8593720	-	1330	protein_coding	Putative glycosyltransferase C06E1.7 && sp|P34302|YKQ7_CAEEL Putative glycosyltransferase C06E1.7 OS=Caenorhabditis elegans OX=6239 GN=C06E1.7 PE=3 SV=2 && PF01531:Glycosyl transferase family 11	-	6	10	16	42	65	90	0.139688606033454	0.242503433754128	0.398269922898308	1.08012768324094	1.2789329211628	2.09867040805876
173668	45043.1909197574	65318.1383305353	31072.3382906065	94101.99428646	95330.4120498251	97482.9821854118	47144.5558469664	95638.4628405656	-1.02049608397362	4.07212513076593e-08	5.32294623343287e-06	C17F4.7	NC_003280.10	3245087	3246015	-	673	protein_coding	Uncharacterized protein && - && -	-	46134	64484	29676	86667	114398	97781	2122.59638942397	3090.34124688374	1459.82052827518	4404.69809941903	4448.2523684808	4506.01653056997
179523	226.514507594913	223.858764515978	117.269911327265	490.776205677824	499.9934197267	349.930219031095	189.214394479385	446.899948145206	-1.23893790019692	4.65639746209053e-08	6.03638434631009e-06	fig-1	NC_003283.11	10970345	10981213	-	9071	protein_coding	Uncharacterized protein && - && PF01681:C6 domain	-	232	221	112	452	600	351	0.791943487996226	0.7857902577814	0.408763419929804	1.70435757609841	1.73094047995373	1.20006652040577
181198	4832.9603991156	6631.68928183758	4131.67026872669	9603.79544075299	8727.38514132955	9264.67671070077	5198.77331655996	9198.61909759444	-0.823182768329108	5.86530419524547e-08	7.47993183793663e-06	lec-8	NC_003284.9	9850571	9851336	+	654	protein_coding	putative galaptin lec-8 && sp|Q09610|LEC8_CAEEL Probable galaptin lec-8 OS=Caenorhabditis elegans OX=6239 GN=lec-8 PE=2 SV=2 && PF00337:Galactoside-binding lectin	-	4950	6547	3946	8845	10473	9293	234.362879159339	322.87478202575	199.750787839874	462.591380751927	419.063085458471	440.688339377841
175591	3382.09592374474	3487.53722275344	2108.76429833136	5673.24264306776	5334.92978848389	5399.49306630317	2992.79914827651	5469.22183261827	-0.869677938977402	6.22568714248954e-08	7.87549423524927e-06	ugt-62	NC_003281.10	4537281	4540623	-	1691	protein_coding	UDP-glucuronosyltransferase && sp|P34317|UGT60_CAEEL Putative UDP-glucuronosyltransferase ugt-60 OS=Caenorhabditis elegans OX=6239 GN=ugt-60 PE=3 SV=2 && PF00201:UDP-glucoronosyl and UDP-glucosyl transferase	-	3464	3443	2014	5225	6402	5416	63.4301370617827	65.6693849090813	39.429841102671	105.686650654193	99.073638598081	99.331825855585
187144	332.937271939075	509.506599780709	635.56103728259	928.348796138361	1036.65302356669	1005.92476069053	492.668303000791	990.30886013186	-1.00835142459916	6.64677045466122e-08	8.34089930814527e-06	K08D8.4	NC_003282.8	12907469	12909998	-	1787	protein_coding	CUB domain-containing protein && - && PF02408:CUB-like domain	-	341	503	607	855	1244	1009	5.90868993605227	9.07847633727891	11.2453585427754	16.3651130519017	18.217210595517	17.511364344355
184307	43.9360036283237	52.6726504743477	19.8940028144468	130.294567879068	136.664868058631	109.664741006896	38.8342189723727	125.541392314865	-1.69017789512032	6.77704174867931e-08	8.4368791166495e-06	lron-5	NC_003281.10	4623029	4626168	+	2077	protein_coding	LRRCT domain-containing protein && - && PF13855:Leucine rich repeat	-	45	52	19	120	164	110	0.67086848588527	0.807488564200072	0.302849089782145	1.97616042191409	2.06630012787697	1.64251581179584
34700645	20152.956686494	23929.5902847306	14729.9385049283	33275.0610601827	35977.8598388009	33736.8621424851	19604.1618253843	34329.9276804896	-0.808301783280315	7.1475072902437e-08	8.82801569722541e-06	asp-2	NC_003283.11	9203077	9204734	+	1381	protein_coding	Peptidase A1 domain-containing protein && sp|O01530|ASP6_CAEEL Aspartic protease 6 OS=Caenorhabditis elegans OX=6239 GN=asp-6 PE=1 SV=1 && PF00026:Eukaryotic aspartyl protease	-	20641	23624	14068	30646	43174	33840	462.805412477864	551.733416964518	337.246809204988	759.027596707017	818.115573084345	759.958796279524
176852	1430.36100701098	1684.51187959308	1369.54503585771	2299.69912306555	2356.63565164518	2361.77974041215	1494.80597415392	2339.37150504096	-0.646178243895645	7.42572414376714e-08	9.02945030380863e-06	dsc-4	NC_003282.8	315056	320544	-	2816	protein_coding	Microsomal triglyceride transfer protein homolog && sp|G5ECG7|MTP_CAEEL Microsomal triglyceride transfer protein homolog OS=Caenorhabditis elegans OX=6239 GN=dsc-4 PE=1 SV=1 && -	-	1465	1663	1308	2118	2828	2369	16.1089171653577	19.0471118516706	15.3774478131839	25.7259104101455	26.280450504777	26.090702973482
174705	580.931603530057	781.986272426854	590.537767755157	1066.24388047704	1141.6516417093	1115.58950169742	651.151881237356	1107.82834129459	-0.766954883634406	9.86161506948158e-08	1.16307739834502e-05	pqm-1	NC_003280.10	11150391	11152595	-	1087	protein_coding	Zinc finger transcription factor pqm-1 && sp|G5EFY7|PQM1_CAEEL Zinc finger transcription factor pqm-1 OS=Caenorhabditis elegans OX=6239 GN=pqm-1 PE=1 SV=1 && -	-	595	772	564	982	1370	1119	16.9491840516059	22.9064237020597	17.177451389402	30.9000648787326	32.9820065904854	31.926691282854
178245	742.030283500578	856.943505794195	599.961242772527	1149.84956153278	1303.31618075427	1340.90069685705	732.978344022433	1264.68881304803	-0.786990291543408	1.01095142670245e-07	1.18341672233243e-05	dod-24	NC_003282.8	12940106	12941354	-	1157	protein_coding	CUB_2 domain-containing protein && - && PF02408:CUB-like domain	-	760	846	573	1059	1564	1345	20.3395625149259	23.5834065334027	16.3957176718654	31.3068987532281	35.3744291997762	36.0530736527024
3565458	400.305810835838	458.859820478452	335.056889506472	713.362759137898	696.657498152536	668.954920142065	398.074173606921	692.991725810833	-0.799325676595023	1.03931815391785e-07	1.20761070832262e-05	clec-80	NC_003282.8	2823746	2828069	+	1794	protein_coding	C-type lectin domain-containing protein && - && PF00059:Lectin C-type domain	-	410	453	320	657	836	671	7.07656975752904	8.14414123759892	5.90522851120122	12.5262299051437	12.1946654350613	11.5998788075305
178241	2710.36324604948	3195.81177397244	3428.05080076309	4756.83751565165	4861.60268447595	4737.51681149791	3111.40860692834	4785.31900387517	-0.62120477442547	1.35044933002614e-07	1.54621519640803e-05	K08D8.6	NC_003282.8	12887062	12890508	-	1714	protein_coding	CUB_2 domain-containing protein && - && PF02408:CUB-like domain	-	2776	3155	3274	4381	5834	4752	50.149893870478	59.3687738359034	63.2378397632312	87.4258539724742	89.0720931742649	85.9842653066033
178615	18610.3147813217	26548.0287746573	17845.9675773385	32888.5205088081	37508.6730255309	37087.6184563412	21001.4370444392	35828.2706635601	-0.770622098228774	1.3916599001281e-07	1.58185341981228e-05	T21H3.1	NC_003283.11	1176724	1178864	+	958	protein_coding	Lipase_3 domain-containing protein && sp|Q9XTR8|LIP1_CAEEL Lipase ZK262.3 OS=Caenorhabditis elegans OX=6239 GN=ZK262.3 PE=1 SV=1 && PF01764:Lipase (class 3)	-	19061	26209	17044	30290	45011	37201	616.086292810174	882.377601116741	588.999850771057	1081.4618701844	1229.53020909315	1204.32159986961
177027	2958.35757764046	2916.24155222398	3114.98201963048	4911.01942097521	4384.94229100316	4162.27539730719	2996.52704983164	4486.07903642852	-0.582050592188284	1.83625656037387e-07	2.07219571266364e-05	sec-61.B	NC_003282.8	2388185	2388675	-	435	protein_coding	Protein transport protein Sec61 subunit beta && sp|P60467|SC61B_CANLF Protein transport protein Sec61 subunit beta OS=Canis lupus familiaris OX=9615 GN=SEC61B PE=1 SV=2 && -	-	3030	2879	2975	4523	5262	4175	215.682418947976	213.462671973545	226.415878940787	355.643420362745	316.55387768138	297.660079395869
180160	586.789737347167	612.826029557315	532.949864871233	869.71624059278	949.15417511452	944.113724850277	577.521877258571	920.994713519192	-0.67354471752413	1.9411591998704e-07	2.17493022922622e-05	dgat-2	NC_003283.11	17660303	17661810	+	1172	protein_coding	Acyltransferase && sp|Q2KHS5|MOG2A_XENLA 2-acylglycerol O-acyltransferase 2-A OS=Xenopus laevis OX=8355 GN=mogat2-a PE=2 SV=1 && PF03982:Diacylglycerol acyltransferase	-	601	605	509	801	1139	947	15.8784547014677	16.6493505094078	14.3780284612024	23.3766541684355	25.4320965382239	25.0596925071491
176402	661.96912133341	922.78431888713	794.713059798164	1241.05575904812	1342.48233196619	1372.80316696814	793.155500006235	1318.78041932749	-0.733991809924325	2.14078411213086e-07	2.38158436758048e-05	cbp-3	NC_003281.10	9914541	9915817	+	878	protein_coding	TAZ-type domain-containing protein && sp|P34545|CBP1_CAEEL Protein cbp-1 OS=Caenorhabditis elegans OX=6239 GN=cbp-1 PE=1 SV=6 && PF02135:TAZ zinc finger	-	678	911	759	1143	1611	1377	23.9109346250203	33.465197658259	28.6191300589518	44.5275871240385	48.0161213399519	48.6399135917854
184137	63.4631163520231	62.8020063347992	20.9410555941545	173.726090505424	147.498058819377	137.579402354106	49.0687260936589	152.934517226302	-1.63543503303399	2.19444946990311e-07	2.42409397076762e-05	F07C6.2	NC_003282.8	12791171	12791640	+	403	protein_coding	Uncharacterized protein && - && -	-	65	62	20	160	177	138	4.99424317270145	4.96199333681523	1.64298696481002	13.5797690531532	11.4935521653344	10.6200707663387
178565	318.2919373963	359.592133046028	352.856786761504	601.526588375032	570.82582085465	546.329800652536	343.580285734611	572.894069960739	-0.737656397899063	2.31918391281358e-07	2.54396635359397e-05	Y39D8A.1	NC_003283.11	418732	421840	+	2648	protein_coding	Uncharacterized protein && - && PF05978:Ion channel regulatory protein UNC-93	-	326	355	337	554	685	548	3.81207111052273	4.32394245645814	4.21328743726989	7.15598186920577	6.76953194181601	6.4182399303858
178122	6218.40904686208	7791.50052785928	8026.70660923943	11362.7721071204	10901.5231947745	11758.0541403212	7345.53872798693	11340.7831474054	-0.626608054869007	2.43554879919511e-07	2.65305683778989e-05	fat-6	NC_003282.8	11913692	11915687	-	1166	protein_coding	Delta(9)-fatty-acid desaturase fat-6 && sp|G5EGN2|FAT6_CAEEL Delta(9)-fatty-acid desaturase fat-6 OS=Caenorhabditis elegans OX=6239 GN=fat-6 PE=1 SV=1 && -	-	6369	7692	7666	10465	13082	11794	169.135227748714	212.769933837125	217.660404936112	306.985688818199	293.603781914328	313.70102910442
177123	1948.8058498252	2375.33394927587	1887.83616181303	3212.84688628469	3049.95986033287	3363.71669233879	2070.65865363803	3208.84114631878	-0.63183170930823	3.16897138116063e-07	3.38152959761127e-05	ltah-1.2	NC_003282.8	3609218	3613072	-	1996	protein_coding	Leuk-A4-hydro_C domain-containing protein && sp|G5EFT4|AMP1_CAEEL Aminopeptidase ltah-1.1 OS=Caenorhabditis elegans OX=6239 GN=ltah-1.1 PE=1 SV=1 && PF01433:Peptidase family M1 domain|PF09127:Leukotriene A4 hydrolase, C-terminal|PF17900:Peptidase M1 N-terminal domain	-	1996	2345	1803	2959	3660	3374	30.964307670749	37.8923764711454	29.9050379637686	50.7062946555518	47.9851215788214	52.424936331168
178248	342.700828300925	397.070749729698	502.585334259708	754.622705632937	735.823649364461	684.906155197614	414.118970763444	725.117503398337	-0.808972930408187	3.34356903604397e-07	3.54373134455309e-05	F55G11.4	NC_003282.8	12973624	12975603	+	1101	protein_coding	CUB_2 domain-containing protein && - && PF02408:CUB-like domain	-	351	392	480	695	883	687	9.871455033999	11.4833415278885	14.4332151895027	21.5911081701432	20.9874384585256	19.3518633418848
175361	826.97322384867	1178.04408657051	1056.4762547251	1634.11103881665	1776.64328476221	1630.01683223886	1020.49785504809	1680.25705193924	-0.719908049669852	3.81669413528106e-07	3.99124428040125e-05	W04B5.3	NC_003281.10	2418514	2423912	+	1823	protein_coding	Galectin domain-containing protein && - && -	-	847	1163	1009	1505	2132	1635	14.3865982430743	20.5760771418841	18.3237208047121	28.2375672904321	30.6045911973703	27.8153454979226
181119	2275.88498794717	2181.86325234125	2573.65573252159	3568.98537182081	3365.7890371269	3520.23818632136	2343.80132427	3485.00419842303	-0.57229025154287	3.87680308013342e-07	4.02725384867369e-05	tnt-2	NC_003284.9	8721546	8723550	-	1513	protein_coding	TropoNin T && sp|Q27371|TNNT_CAEEL Troponin T OS=Caenorhabditis elegans OX=6239 GN=mup-2 PE=2 SV=1 && -	-	2331	2154	2458	3287	4039	3531	47.7050900069504	45.9172959079644	53.7838787071949	74.3084536257395	69.8587766658888	72.3789302374809
179815	1056.41679835214	1310.73864834242	841.830434885012	1823.0381622413	1834.14252803078	1782.55051745755	1069.66196052652	1813.24373590987	-0.761256569917543	4.27924100003449e-07	4.4027280467411e-05	F32H5.1	NC_003283.11	13356083	13358037	-	1222	protein_coding	Pept_C1 domain-containing protein && sp|P43509|CPR5_CAEEL Cathepsin B-like cysteine proteinase 5 OS=Caenorhabditis elegans OX=6239 GN=cpr-5 PE=2 SV=1 && PF00112:Papain family cysteine protease	-	1082	1294	804	1679	2201	1788	27.4168419801558	34.1532945629729	21.7818122930452	46.9955717717801	47.1340640577554	45.3784522384074
176528	143.524278519191	111.422914464966	96.3288557331108	217.15761313178	243.330130933661	272.167948135296	117.092016239089	244.218564066913	-1.05940915096835	4.29438602034545e-07	4.4027280467411e-05	col-92	NC_003281.10	10982139	10983253	-	1003	protein_coding	Col_cuticle_N domain-containing protein && sp|P17656|COL2_CAEEL Cuticle collagen 2 OS=Caenorhabditis elegans OX=6239 GN=col-2 PE=2 SV=1 && PF01391:Collagen triple helix repeat (20 copies)|PF01484:Nematode cuticle collagen N-terminal domain	-	147	110	92	200	292	273	4.5381388111666	3.53721359503778	3.03665925759204	6.82034761767293	7.61847364464739	8.4414117476687
259727	18600.5512249599	22025.2713829657	16122.5187019396	28880.8767584611	31669.5832054892	28101.0914069216	18916.113769955	29550.517123624	-0.643577265239666	4.53594653006894e-07	4.59037788842977e-05	T25C12.3	NC_003284.9	11491087	11499999	-	6540	protein_coding	Uncharacterized protein && - && PF00092:von Willebrand factor type A domain|PF00059:Lectin C-type domain	-	19051	21744	15398	26599	38004	28187	90.1989335528195	107.233683524789	77.9463413876934	139.112132692148	152.067922274074	133.667085139817
173319	4440.46543336925	4696.98231249135	4833.19563113086	7389.87357487449	6325.75008190897	6752.35718945188	4656.88112566382	6822.66028207844	-0.550847257754868	4.62397281236525e-07	4.6181795806738e-05	lev-11	NC_003279.8	14621169	14631094	-	2306	protein_coding	Uncharacterized protein && - && PF00261:Tropomyosin	-	4548	4637	4616	6806	7591	6773	61.0692416680687	64.8555768292626	66.2698008524264	100.950875419643	86.1441399696264	91.0909314644406
183220	648.30014242682	799.206177389622	1072.18204642071	1449.52706765463	1504.14687101116	1479.47705140212	839.896122079051	1477.7169966893	-0.81570002297709	4.65039081661641e-07	4.6181795806738e-05	C34H4.2	NC_003282.8	1553752	1555567	+	1523	protein_coding	Uncharacterized protein && - && PF03409:Transmembrane glycoprotein	-	664	789	1024	1335	1805	1484	13.4998688728676	16.7088528088358	22.2591830841129	29.9818764340188	31.0143978704933	30.2195065134145
178466	383.707765020693	447.717529031955	361.233208999165	608.041316768985	659.991314039244	715.811673117739	397.552834350605	661.28143464199	-0.734306022087027	6.15289288865431e-07	5.99467564294606e-05	Y51H4A.24	NC_003282.8	16737177	16740869	-	2325	protein_coding	EGF-like domain-containing protein && - && -	-	393	442	345	560	792	718	5.23396684499112	6.13152983082588	4.91253102478195	8.23839322557963	8.91432113704583	9.57755947178795
179456	1420.59745064913	1688.56362193726	1385.25082755332	2198.72083295928	2250.80371113636	2380.72183204061	1498.13730004657	2276.74879204542	-0.603808598721882	6.66183587024962e-07	6.41089309575065e-05	Y32F6A.4	NC_003283.11	10428726	10433604	-	1822	protein_coding	Aa_trans domain-containing protein && sp|Q9LRB5|LHT2_ARATH Lysine histidine transporter 2 OS=Arabidopsis thaliana OX=3702 GN=LHT2 PE=1 SV=1 && PF01490:Transmembrane amino acid transporter protein	-	1455	1667	1323	2025	2701	2388	24.727259967585	29.5091541169382	24.0392348254883	38.01492189233	38.793794652375	40.6480129455478
180043	176.72037014948	243.104540650836	129.834544683758	382.197399111933	368.328485865336	362.890597513728	183.219818494691	371.138827496999	-1.01750287025181	7.09617991976421e-07	6.78723647691594e-05	C06B8.2	NC_003283.11	15476060	15478749	-	1725	protein_coding	Uncharacterized protein && - && PF07801:Protein of unknown function (DUF1647)	-	181	240	124	352	442	364	3.24900851501772	4.48736788720682	2.37980709001409	6.97960767682647	6.70531555883849	6.54433699162257
182759	148.406056700116	144.849788804456	152.869705837328	262.760711889454	267.496479553785	291.11003976376	148.708517113967	273.789077069	-0.880684580939693	7.19531460085767e-07	6.84034574721535e-05	C18A11.1	NC_003284.9	8069328	8070289	+	780	protein_coding	Uncharacterized protein && - && -	-	152	143	146	242	321	292	6.03407021276135	5.91304205970482	6.19679916894178	10.6120236913287	10.7695233142413	11.6102512774031
175385	709.810547506474	907.590285096453	659.643251215867	1301.85989072502	1208.31743100619	1198.33653354808	759.014694606264	1236.1712850931	-0.703363868492131	8.11507842188536e-07	7.66826024853576e-05	pbo-1	NC_003281.10	2681451	2686463	-	697	protein_coding	Uncharacterized protein && sp|P61022|CHP1_MOUSE Calcineurin B homologous protein 1 OS=Mus musculus OX=10090 GN=Chp1 PE=1 SV=2 && PF13499:EF-hand domain pair	-	727	896	630	1199	1450	1202	32.2970612290309	41.4614766048952	29.9238135219236	58.8388061977805	54.440395948846	53.4841452980585
177408	716.645036959768	946.081837366168	457.562064732276	1363.74981046758	1341.64900959998	1378.78488011397	706.762979686071	1361.39456672718	-0.945437068506315	8.61631196489277e-07	8.04496842150643e-05	Y73B6BL.31	NC_003282.8	6441901	6446556	+	1682	protein_coding	TPT domain-containing protein && - && PF03151:Triose-phosphate Transporter family	-	734	934	437	1256	1610	1383	13.5123673188643	17.9097868893016	8.60131026633939	25.5411881023204	25.048742925875	25.5005506796089
180078	908.987097288208	910.629091854588	683.725465149145	1267.11467262394	1308.31611495153	1521.34904342294	834.447218097314	1365.59327699947	-0.710271090460466	9.9848531277101e-07	9.26759799770773e-05	F22B8.7	NC_003283.11	16094584	16097320	+	1136	protein_coding	MOSC domain-containing protein && sp|Q5VT66|MARC1_HUMAN Mitochondrial amidoxime-reducing component 1 OS=Homo sapiens OX=9606 GN=MTARC1 PE=1 SV=1 && PF03476:MOSC N-terminal beta barrel domain|PF03473:MOSC domain	-	931	899	653	1167	1570	1526	25.3765584872072	25.5241268166196	19.0302291669208	35.1374282871205	36.1665741153853	41.6609887205388
176037	4732.39576858855	5905.41446664321	5064.59429544627	7499.53816950603	7544.90070367591	8621.64254752397	5234.13484355934	7888.69380690197	-0.591840254724846	1.03176405366205e-06	9.5201476151429e-05	nspg-6	NC_003281.10	7313149	7314977	-	776	protein_coding	Nematode Specific Peptide family && - && -	-	4847	5830	4837	6907	9054	8648	193.407215567166	242.312806054914	206.359056917576	304.442431818639	305.326725390894	345.626736057081
177576	1486.01327827353	1537.63621961653	899.418337768937	2435.42263127292	2413.30157254754	2140.45635401641	1307.689278553	2329.72685261229	-0.832888782447929	1.09190760283686e-06	9.9873666078702e-05	atic-1	NC_003282.8	7882026	7900257	+	2193	protein_coding	MGS domain-containing protein && sp|Q0VCK0|PUR9_BOVIN Bifunctional purine biosynthesis protein ATIC OS=Bos taurus OX=9913 GN=ATIC PE=2 SV=1 && PF01808:AICARFT/IMPCHase bienzyme|PF02142:MGS-like domain	-	1522	1518	859	2243	2896	2147	21.4900484609576	22.325576039378	12.9677222644103	34.9838892511621	34.5577912503725	30.3631470685305
175764	492.083240637225	681.705649408385	579.020187178372	933.777736466655	952.487464579364	962.058864287769	584.269692407994	949.441355111263	-0.700809377823359	1.10636099244168e-06	9.9873666078702e-05	F09F7.5	NC_003281.10	5547032	5551215	+	1904	protein_coding	CRIB domain-containing protein && - && -	-	504	673	553	860	1143	965	8.19643438343356	11.4003360566692	9.61539999975304	15.4493052732466	15.7096076068397	15.7185955603584
181333	1646.13560260786	1762.50791971856	1245.99280785219	2567.8887752833	2413.30157254754	2434.55725035309	1551.54544339287	2471.91586606131	-0.671618326132723	1.1078680286685e-06	9.9873666078702e-05	F08B12.4	NC_003284.9	11407054	11407732	-	491	protein_coding	Uncharacterized protein && sp|Q19191|YZ10_CAEEL Uncharacterized protein F08B12.4 OS=Caenorhabditis elegans OX=6239 GN=F08B12.4 PE=4 SV=2 && -	-	1686	1740	1190	2365	2896	2442	106.325504547623	114.297646923381	80.2369917223972	164.750636274377	154.348749922743	154.247288334866
172866	2965.19206709376	3302.17001050718	2666.84342991558	4423.50057949437	4565.77324447099	4233.05900286618	2978.06850250551	4407.44427561051	-0.565572161516047	1.18775821329016e-06	0.000105260877591352	ncs-2	NC_003279.8	10033280	10034816	-	1363	protein_coding	Neuronal calcium sensor 2 && sp|P36609|NCS2_CAEEL Neuronal calcium sensor 2 OS=Caenorhabditis elegans OX=6239 GN=ncs-2 PE=2 SV=2 && PF13499:EF-hand domain pair|PF13833:EF-hand domain pair	-	3037	3260	2547	4074	5479	4246	68.9938388819257	77.1420680903263	61.8646068652443	102.235709768829	105.194127454347	96.6134307897713
174471	4327.20817957179	3739.75818367869	3457.36827859491	5762.27726445179	5697.42501778575	5546.04503837602	3841.44488061513	5668.58244020452	-0.561230364913745	1.33173048355366e-06	0.000116701253435881	mtrr-1	NC_003280.10	9285975	9289132	+	2170	protein_coding	Methionine synthase reductase && sp|Q17574|MTRR_CAEEL Methionine synthase reductase OS=Caenorhabditis elegans OX=6239 GN=mtrr-1 PE=3 SV=1 && PF00258:Flavodoxin|PF00175:Oxidoreductase NAD-binding domain|PF00667:FAD binding domain	-	4432	3692	3302	5307	6837	5563	63.2413878326081	54.8746157128535	50.3763274653106	83.6501648880442	82.4502348674003	79.506511154332
3564957	13910.1387487273	16813.7177927634	11286.1819124696	20920.9644491157	23331.3596091803	22550.0616075907	14003.3461513201	22267.4618886289	-0.669170435919015	1.38653435343159e-06	0.00012016120369021	F57F4.4	NC_003283.11	6401379	6408783	-	6425	protein_coding	Uncharacterized protein && - && PF01684:ET module	-	14247	16599	10779	19268	27998	22619	68.6612437953558	83.325576355747	55.5411040230034	102.574864802345	114.03546249035	109.182652013215
181775	5234.24256558763	5362.48099252301	5226.88747630097	8131.46682371952	7102.40652721778	7279.74489847595	5274.53701147054	7504.53941647108	-0.508589397673422	1.48934115474269e-06	0.000128160319691189	mlc-2	NC_003284.9	17455792	17456586	-	641	protein_coding	Myosin regulatory light chain 2 && sp|P19626|MLR2_CAEEL Myosin regulatory light chain 2 OS=Caenorhabditis elegans OX=6239 GN=mlc-2 PE=4 SV=1 && PF13405:EF-hand domain	-	5361	5294	4992	7489	8523	7302	258.969818132427	266.376213281044	257.825409057538	399.616349911691	347.95293968088	353.294738345084
172339	145.476989791561	158.017951423043	139.258019701128	264.932288020772	258.329933525462	283.134422235986	147.584320305244	268.79888126074	-0.864372890021004	1.49517649518599e-06	0.000128160319691189	klu-2	NC_003279.8	6386149	6394350	-	1705	protein_coding	KLUmpfuss related && - && PF00096:Zinc finger, C2H2 type	zf-C2H2	149	156	133	244	310	284	2.70597175539097	2.95100366189481	2.58247678377866	4.89488948143205	4.75798821020008	5.16591584576053
173574	441.312747555607	611.813093971269	614.619981688435	879.48833318371	906.65473443775	972.028386197487	555.915274405104	919.390484606316	-0.726432591859098	1.64553959099823e-06	0.000140282250132599	gba-1	NC_003280.10	2176741	2182510	+	2403	protein_coding	Putative glucosylceramidase 1 && sp|O16580|GLCM1_CAEEL Putative glucosylceramidase 1 OS=Caenorhabditis elegans OX=6239 GN=gba-1 PE=1 SV=2 && PF02055:Glycosyl hydrolase family 30 TIM-barrel domain|PF17189:Glycosyl hydrolase family 30 beta sandwich domain	-	452	604	587	810	1088	975	5.82433086441055	8.10686052448465	8.08711276284691	11.5294527986392	11.8484400540313	12.5835800233513
175212	6554.27538570971	8701.11668412782	5467.70961563374	12229.2309835162	10614.0269784316	11342.325076686	6907.70056182376	11395.1943462113	-0.722080312931411	1.69147471130406e-06	0.000143418769305489	lec-6	NC_003281.10	599510	600366	-	540	protein_coding	Galectin && - && PF00337:Galactoside-binding lectin	-	6713	8590	5222	11263	12737	11377	384.932217395811	513.060922150146	320.149093137581	713.407666143553	617.247642746762	653.412395045357
177911	1786.7308142185	2061.32391760188	2345.39822654531	3338.79830190112	3304.95650439349	2879.19792752651	2064.48431945523	3174.31757794037	-0.620874169434874	1.75479200920069e-06	0.000147987459442592	Y43C5A.2	NC_003282.8	10269883	10272701	+	1446	protein_coding	Fibrinogen C-terminal domain-containing protein && - && PF00147:Fibrinogen beta and gamma chains, C-terminal globular domain	-	1830	2035	2240	3075	3966	2888	39.1871943550973	45.3905718276096	51.2848268628388	72.736814077169	71.7745482912132	61.9415781786538
175827	15124.7251601414	15230.4994717748	12400.2460700786	21189.1541013335	20185.5676767331	20793.4318470984	14251.8235673316	20722.717875055	-0.540027275303949	2.15740836121343e-06	0.000179053479121661	aldo-2	NC_003281.10	5874678	5876470	-	1346	protein_coding	Fructose-bisphosphate aldolase 2 && sp|P46563|ALF2_CAEEL Fructose-bisphosphate aldolase 2 OS=Caenorhabditis elegans OX=6239 GN=aldo-2 PE=2 SV=1 && PF00274:Fructose-bisphosphate aldolase class-I	-	15491	15036	11843	19515	24223	20857	356.36559444842	360.293801471248	291.290175838438	495.907804643996	470.943622798084	480.573868021895
173657	591.671515528092	717.158394919965	588.443662195742	965.265590370764	959.154043509054	1013.9003782183	632.4245242146	979.440004032706	-0.630979632233078	2.17759521235838e-06	0.000179777676321335	Y25C1A.13	NC_003280.10	3109365	3111247	-	1047	protein_coding	Uncharacterized protein && sp|Q13011|ECH1_HUMAN Delta(3,5)-Delta(2,4)-dienoyl-CoA isomerase, mitochondrial OS=Homo sapiens OX=9606 GN=ECH1 PE=1 SV=2 && PF00378:Enoyl-CoA hydratase/isomerase	-	606	708	562	889	1151	1017	17.922034812296	21.8100222884658	17.7704654112685	29.0424016199024	28.7683327265249	30.1250406520678
4363079	1932.20780401006	1873.93083418352	1622.93180854698	2684.06809830881	2649.1318021853	2585.09703118983	1809.69014891352	2639.43231056131	-0.544303036375735	2.30654702805743e-06	0.000187463713378802	F13H10.8	NC_003282.8	11020517	11021438	+	633	protein_coding	Uncharacterized protein && - && -	-	1979	1850	1550	2472	3179	2593	96.8062636341426	94.2621956954237	81.0657035994137	133.574083797947	131.423451597541	127.043420213589
185758	5.85813381710982	17.2199049627675	16.7528444753236	55.375191348604	37.4995064795025	88.7287449964886	13.276961085067	60.5344809415317	-2.19106869504557	2.99593542992505e-06	0.000238996223678559	F44G3.10	NC_003283.11	16138760	16139629	-	585	protein_coding	Uncharacterized protein && - && PF06653:Tight junction protein, Claudin-like	-	6	17	16	51	45	89	0.317582642776913	0.9372654080651	0.905468371717521	2.98189095458823	2.01299501200773	4.718321295383
187463	1871.67375456659	2494.8603484292	2179.96388735149	3047.80710030454	3420.78831329684	3493.32047716512	2182.16599678242	3320.6386302555	-0.605938880306147	3.21390729817379e-06	0.000254612878177546	M28.10	NC_003280.10	10647516	10648676	+	906	protein_coding	Uncharacterized protein && - && -	-	1917	2463	2082	2807	4105	3504	65.5171940450616	87.6810511321672	76.078457001986	105.972129746668	118.568961165334	119.946966839396
174242	1472.34429936694	1704.77059131398	1060.66446584393	2245.40971978261	2339.13588195475	2366.76450136701	1412.59311884162	2317.10336770146	-0.713831154619027	3.59497700012658e-06	0.00028055128967157	nhx-2	NC_003280.10	7690711	7693957	-	2054	protein_coding	Na(+)/H(+) exchanger protein 2 && sp|Q8T5S1|NHX2_CAEEL Na(+)/H(+) exchanger protein 2 OS=Caenorhabditis elegans OX=6239 GN=nhx-2 PE=2 SV=1 && PF00999:Sodium/hydrogen exchanger family	-	1508	1683	1013	2068	2807	2374	22.7332891759929	26.427325271709	16.3274429290915	34.4371769960264	35.762512650036	35.8454177205067
172397	2938.83046491676	2454.34292498739	2752.70175785161	4346.40962683258	3730.7842335274	3853.22021810594	2715.29171591859	3976.80469282197	-0.550239709066699	3.80367212506698e-06	0.000295368321553468	unc-87	NC_003279.8	6761221	6767797	-	2362	protein_coding	Protein unc-87 && sp|P37806|UNC87_CAEEL Protein unc-87 OS=Caenorhabditis elegans OX=6239 GN=unc-87 PE=1 SV=3 && PF00402:Calponin family repeat	-	3010	2423	2629	4003	4477	3865	39.459172772631	33.0859077299625	36.8485040301793	57.9673096276151	49.6013220549795	50.7484725708234
175768	2943.71224309769	3410.55411821401	3251.09888099249	4904.50469258126	4244.94413347969	4706.61129357778	3201.7884141014	4618.68670654624	-0.528451514350193	3.82947889266918e-06	0.000295907418277876	mlc-3	NC_003281.10	5565025	5567382	+	1277	protein_coding	Myosin%2C essential light chain && sp|P53014|MLE_CAEEL Myosin, essential light chain OS=Caenorhabditis elegans OX=6239 GN=mlc-3 PE=4 SV=1 && -	-	3015	3367	3105	4517	5094	4721	73.1068031537261	85.0397064783632	80.4970334327035	120.986424117446	104.38884548565	114.655917386865
180301	386.636831929248	425.432946138962	559.126184363926	767.652162420844	759.989997984585	729.769003791344	457.065320810712	752.470388065591	-0.720004596939528	3.92916460790068e-06	0.000300648175802586	pcp-4	NC_003283.11	19822734	19830099	-	3169	protein_coding	Prolyl Carboxy Peptidase like && sp|P90893|YM9I_CAEEL Putative serine protease F56F10.1 OS=Caenorhabditis elegans OX=6239 GN=F56F10.1 PE=1 SV=2 && PF05577:Serine carboxypeptidase S28	-	396	420	534	707	912	732	3.86931708350161	4.27461085815891	5.57863806880791	7.63087996685365	7.53110409036403	7.16377953953116
183133	0.97635563618497	1.01293558604515	5.23526389853863	55.375191348604	15.8331249580122	21.9329482013792	2.40818504025625	31.0470881693318	-3.69857654918846	4.08165944519219e-06	0.000310800534258664	C32H11.9	NC_003282.8	12935011	12936271	-	1150	protein_coding	CUB_2 domain-containing protein && - && PF02408:CUB-like domain	-	1	1	5	51	19	22	0.0269254849310861	0.0280460492950426	0.14393994496053	1.51687496385575	0.432356319970355	0.593305276713036
177068	3168.27403942023	4478.1882259056	4622.73802240961	6101.04314093737	6123.25274691966	7538.95246812861	4089.73342924515	6587.74945199521	-0.687848419964097	4.36178992200059e-06	0.000327363812040676	clec-85	NC_003282.8	2850886	2855456	+	1434	protein_coding	C-type lectin domain-containing protein && - && -	-	3245	4421	4415	5619	7348	7562	70.0691620582849	99.4353706578738	101.927348054512	134.025466748589	134.09298153907	163.546363569151
181654	366.133363569364	495.325501576077	309.927622793487	660.159143920612	671.657827166201	673.939681096924	390.462162646309	668.585550727913	-0.775723370291501	4.78465084688577e-06	0.00035401902445401	K09E9.1	NC_003284.9	15620500	15626620	+	1936	protein_coding	MFS domain-containing protein && sp|Q6NUB3|S22AF_XENLA Solute carrier family 22 member 15 OS=Xenopus laevis OX=8355 GN=slc22a15 PE=2 SV=2 && PF07690:Major Facilitator Superfamily	-	375	489	296	608	806	676	5.99773521515025	8.14653709765869	5.0616898000583	10.7417656652887	10.8947116404013	10.8291585771204
191124	34.172447266474	35.4527455115802	58.6349556636327	106.407230434572	121.66506546683	96.7043625242628	42.7533828138956	108.258886141889	-1.34533752364447	5.36273628005619e-06	0.000389443894856303	ZC239.14	NC_003280.10	3221126	3222034	-	768	protein_coding	BTB domain-containing protein && sp|Q9H3F6|BACD3_HUMAN BTB/POZ domain-containing adapter for CUL3-mediated RhoA degradation protein 3 OS=Homo sapiens OX=9606 GN=KCTD10 PE=1 SV=1 && PF02214:BTB/POZ domain	ZBTB	35	35	56	98	146	97	1.41113381312007	1.46986130745503	2.41399282694222	4.36457844226265	4.97482361040451	3.91709301712471
179209	42125.8402788367	59951.6055956681	40875.8934670099	69716.2801198268	82258.0840910705	73503.2911359675	47651.1131138383	75159.2184489549	-0.657449036256185	6.56871326362231e-06	0.000472646037858622	asp-6	NC_003283.11	8267511	8268937	-	1275	protein_coding	Aspartic protease 6 && sp|O01530|ASP6_CAEEL Aspartic protease 6 OS=Caenorhabditis elegans OX=6239 GN=asp-6 PE=1 SV=1 && PF00026:Eukaryotic aspartyl protease	-	43146	59186	39039	64208	98711	73728	1047.83217157815	1497.19489773557	1013.67250792333	1722.4887940198	2026.00922211281	1793.39369546251
172390	5666.76811241757	6962.91921847435	3810.22506535641	9871.98509297074	8469.8885301703	9532.85685007218	5479.97079874944	9291.5768244044	-0.761656717147782	7.54742674353168e-06	0.000535696542529584	lbp-6	NC_003279.8	6728296	6729376	-	527	protein_coding	Fatty acid-binding protein homolog 6 && sp|O01812|FABP6_CAEEL Fatty acid-binding protein homolog 6 OS=Caenorhabditis elegans OX=6239 GN=lbp-6 PE=1 SV=1 && PF00061:Lipocalin / cytosolic fatty-acid binding protein family	-	5804	6874	3639	9092	10164	9562	341.018674992462	420.696061256625	228.602306894904	590.100876105331	504.707887906271	562.718890315642
173772	1261.45148195098	1419.12275604925	814.607062612611	1906.64384329703	1983.30723158258	1984.93181222482	1165.06043353761	1958.29429570148	-0.748979781861272	8.18526296500522e-06	0.000570640154973653	paic-1	NC_003280.10	4369625	4372525	-	1404	protein_coding	Phosphoribosylaminoimidazole-succinocarboxamide synthase && sp|Q10457|PUR6_CAEEL Probable multifunctional protein ADE2 OS=Caenorhabditis elegans OX=6239 GN=pacs-1 PE=1 SV=1 && PF01259:SAICAR synthetase|PF00731:AIR carboxylase	-	1292	1401	778	1756	2380	1991	28.4942204491508	32.1840401151766	18.3451664894852	42.7794159824913	44.3604456349851	43.9802326737245
181308	4367.23876065537	3654.67159445089	2977.81810548877	5764.44884058311	5080.76646678949	6375.50926126454	3666.57615353168	5740.24152287905	-0.646456677705014	8.54441685376925e-06	0.000593043021098338	col-179	NC_003284.9	11201465	11202485	+	969	protein_coding	Col_cuticle_N domain-containing protein && sp|P34804|COL40_CAEEL Cuticle collagen 40 OS=Caenorhabditis elegans OX=6239 GN=col-40 PE=3 SV=3 && PF01391:Collagen triple helix repeat (20 copies)|PF01484:Nematode cuticle collagen N-terminal domain	-	4473	3608	2844	5309	6097	6395	142.934311879526	120.091504370476	97.1661473659255	187.398623213273	164.656344320686	204.677518119281
177930	2579.53159080069	3145.16499467018	2929.65367762222	4025.01635939755	3954.9479500382	4511.20866414731	2884.78342103103	4163.72432452769	-0.529423073149705	8.83754429203045e-06	0.000610685990153258	R10H10.3	NC_003282.8	10388505	10393294	+	1168	protein_coding	Uncharacterized protein && sp|Q9Y561|LRP12_HUMAN Low-density lipoprotein receptor-related protein 12 OS=Homo sapiens OX=9606 GN=LRP12 PE=1 SV=1 && PF00092:von Willebrand factor type A domain|PF00431:CUB domain	-	2642	3105	2798	3707	4746	4525	70.040839782636	85.7409507879054	79.307459058133	108.55683948874	106.333703981894	120.151476249045
180171	165.00410251526	140.798046460276	90.0465390548644	279.047532874338	226.663683609437	284.131374426958	131.9495626768	263.280863636911	-0.993188535052937	9.03037967854413e-06	0.000618561290994075	fbxa-156	NC_003283.11	17895314	17896786	-	1223	protein_coding	F-box domain-containing protein && sp|P34294|FB155_CAEEL F-box A protein 155 OS=Caenorhabditis elegans OX=6239 GN=fbxa-155 PE=3 SV=2 && PF01827:FTH domain	-	169	139	86	257	272	285	4.27879639931037	3.66570807834224	2.32799027908363	7.18760353947329	5.82007388590296	7.2272282926744
24104567	9.76355636184971	39.5044878557608	6.28231667824636	82.5198929900765	70.8324011279492	79.7561752777425	18.5167869652856	77.7028231319228	-2.06751221284741	9.19095089853073e-06	0.000623548490727244	F41H10.1	NC_003282.8	5382909	5383930	+	747	protein_coding	Uncharacterized protein && - && -	-	10	39	6	76	85	80	0.414515497600388	1.6838893050638	0.265913151332706	3.4799294390895	2.97772354520554	3.32141203952776
259638	2466.27433700324	2938.52613511697	1899.35374238981	3993.52850549344	3744.95071375299	3709.659102606	2434.71807150334	3816.04610728414	-0.648163229264999	9.22244357061842e-06	0.000623548490727244	K06A4.7	NC_003283.11	9489947	9491490	-	254	protein_coding	Uncharacterized protein && - && -	-	2526	2901	1814	3678	4494	3721	307.936382583905	368.369399038018	236.435526915088	495.285319949103	463.004703116202	454.338273952503
189508	465.721638460231	642.201161552624	479.550173106138	805.654744718905	840.822267507068	880.308784628083	529.157657706331	842.261932284685	-0.670762221125217	9.32582242974537e-06	0.000627831976965604	Y22D7AL.15	NC_003281.10	1658207	1659863	-	539	protein_coding	LITAF domain-containing protein && - && PF10601:LITAF-like zinc ribbon domain	zf-LITAF-like	477	634	458	742	1009	883	27.402550573186	37.937615103925	28.1310460151062	47.0860855854383	48.9878582050192	50.807205535356
174495	630.725740975491	715.132523747875	374.844895135366	1043.4423310982	1034.15305646806	977.013147152346	573.56771995291	1018.2028449062	-0.827493333037645	1.00700910722597e-05	0.000671727949007613	M176.4	NC_003280.10	9420480	9422008	+	857	protein_coding	Uncharacterized protein && - && PF07947:YhhN family	-	646	706	358	961	1241	980	23.3406566572974	26.5701136786991	13.8296558553676	38.3548256870795	37.8945723789039	35.4648905725889
181713	922.656076194797	1364.42423440281	993.653087942632	1854.5260161454	1672.47798898581	1673.88272864162	1093.57779951341	1733.62891125761	-0.664603579444162	1.0106323853487e-05	0.000671727949007613	cah-3	NC_003284.9	16487481	16489397	+	1080	protein_coding	Putative carbonic anhydrase 3 && sp|Q27504|CAH3_CAEEL Putative carbonic anhydrase 3 OS=Caenorhabditis elegans OX=6239 GN=cah-3 PE=3 SV=1 && PF00194:Eukaryotic-type carbonic anhydrase	-	945	1347	949	1708	2007	1679	27.0937692119054	40.2266043152646	29.0905294319767	54.0930610748996	48.63060449842	48.2147934992157
178606	126.926232704046	127.629883841689	62.8231667824636	217.15761313178	238.330196736394	213.347768867961	105.793094442733	222.945192912045	-1.07407893673667	1.13730830233103e-05	0.000742765491383193	flp-34	NC_003283.11	1027891	1033404	-	716	protein_coding	FMRF-Like Peptide && - && -	-	130	126	60	200	286	214	5.62201116927007	5.6757996408543	2.7742615090158	9.55420203984071	10.4529545455932	9.26945331380638
183715	110.328186888902	82.047782469657	53.399691765094	176.983454702401	176.664341636767	176.460537802005	81.9252203745509	176.702778047058	-1.10601164588433	1.14118630258415e-05	0.000742765491383193	dop-4	NC_003284.9	1295253	1298830	+	1751	protein_coding	Dopamine receptor 4 && sp|Q18775|DOPR4_CAEEL Dopamine receptor 4 OS=Caenorhabditis elegans OX=6239 GN=dop-4 PE=2 SV=2 && PF00001:7 transmembrane receptor (rhodopsin family)	-	113	81	51	163	212	177	1.9982677137605	1.49199856758037	0.964257883716171	3.18404286597867	3.16836907658098	3.13502126252371
177982	62.4867607158381	68.8796198510701	83.7642223766181	157.439269520541	149.164703551799	133.591593590219	71.7102009811754	146.731855554186	-1.03419836247579	1.28307658852333e-05	0.000824849974081021	ZK596.1	NC_003282.8	10900383	10901386	+	798	protein_coding	DUF148 domain-containing protein && - && PF02520:Domain of unknown function DUF148	-	64	68	80	145	179	134	2.4833529961503	2.74837224921345	3.31891602415257	6.21502039960064	5.86997417661902	5.20781175333099
187195	684.425300965664	775.908658910583	717.231154099792	1061.90072821441	1067.48595111651	1026.86075670094	725.855037992013	1052.08247867728	-0.535664345265773	1.29264959057516e-05	0.000827612305214776	K09C4.5	NC_003284.9	3282631	3285721	+	1698	protein_coding	MFS domain-containing protein && sp|P38142|YB91_YEAST Probable metabolite transport protein YBR241C OS=Saccharomyces cerevisiae (strain ATCC 204508 / S288c) OX=559292 GN=YBR241C PE=1 SV=1 && PF00083:Sugar (and other) transporter	-	701	766	685	978	1281	1030	12.7832624718463	14.5499203910501	13.3555584973684	19.7005620435641	19.7422885364927	18.812777071062
181285	315.362870487745	417.329461450601	504.679439819124	682.960693299449	707.490688913281	660.979302614291	412.45725725249	683.810228275674	-0.730465728501069	1.38746532403466e-05	0.00088470654767511	pbo-4	NC_003284.9	10954134	10958233	+	2526	protein_coding	Na(+)/H(+) exchanger protein 7 && sp|G5EBK1|PBO4_CAEEL Na(+)/H(+) exchanger protein 7 OS=Caenorhabditis elegans OX=6239 GN=pbo-4 PE=1 SV=1 && PF00999:Sodium/hydrogen exchanger family	-	323	412	482	629	849	663	3.95941067998889	5.26057725890388	6.3171743065417	8.5171588429747	8.79549720804801	8.14017145738599
177432	2856.81659147722	3663.7880147253	2877.30103863683	4312.75019679716	4676.60511917707	4739.51071587985	3132.63521494645	4576.28867728469	-0.546887278998748	1.47127102373563e-05	0.000930578922512786	C01B10.6	NC_003282.8	6640180	6645200	+	1585	protein_coding	EGF-like domain-containing protein && - && -	-	2926	3617	2748	3972	5612	4754	57.1618701858748	73.6018576310376	57.397982847226	85.7151167180096	92.6561918586976	93.0214877636317
188514	240.183486501503	278.557286162416	301.551200555825	418.028405278677	409.994604175894	549.320657225452	273.430657739915	459.114555560008	-0.74780748671786	1.5272368223842e-05	0.000958249471836743	col-142	NC_003283.11	6831177	6832256	+	1031	protein_coding	Col_cuticle_N domain-containing protein && - && PF01391:Collagen triple helix repeat (20 copies)|PF01484:Nematode cuticle collagen N-terminal domain	-	246	275	288	385	492	551	7.38818592337949	8.60287399569082	9.24789714275994	12.7726058889548	12.4879884547055	16.5747239480299
180514	1617.8212891585	1912.42238645324	1372.68619419683	2447.36629999516	2599.96578257884	2313.9260352455	1634.30995660285	2453.75270593984	-0.58634567699621	1.56468574500206e-05	0.000977835083510055	Y102A11A.3	NC_003284.9	2019148	2025376	+	4775	protein_coding	Uncharacterized protein && - && -	-	1657	1888	1311	2254	3120	2321	10.7451011121322	12.7525826658422	9.08946839873268	16.1457410689272	17.0988644370751	15.07492412507
180914	1180.41396414763	1162.85005277983	1086.84078533662	1674.28519724603	1518.31335123675	1663.9132067319	1143.36826742136	1618.83725173823	-0.501133481476404	1.57173849480602e-05	0.000978344842441556	mup-2	NC_003284.9	6408471	6410227	-	1465	protein_coding	Troponin T && sp|Q27371|TNNT_CAEEL Troponin T OS=Caenorhabditis elegans OX=6239 GN=mup-2 PE=2 SV=1 && -	-	1209	1148	1038	1542	1822	1669	25.5534798456898	25.2739892691572	23.4568071398477	36.001798479628	32.5459384671775	35.3323140818854
259719	330.984560666705	384.915522697156	348.668575642673	586.325555455807	511.659932853657	550.317609416423	354.856219668845	549.434365908629	-0.629851919014599	1.59626819519095e-05	0.00098968628101839	rcs-1	NC_003284.9	8826604	8828540	-	1199	protein_coding	RING-type domain-containing protein && sp|Q09623|YS84_CAEEL Uncharacterized RING finger protein ZK945.4 OS=Caenorhabditis elegans OX=6239 GN=ZK945.4 PE=4 SV=3 && PF00097:Zinc finger, C3HC4 type (RING finger)	-	339	380	333	540	614	552	8.75471251074555	10.2219545804284	9.19462917808756	15.4046567001001	13.4009392709305	14.2781935574128
175299	21413.4318128088	22002.9868000727	23226.7718122565	30382.5216532674	28450.4589048155	31460.8202904965	22214.3968083793	30097.9336161931	-0.438156821845219	1.60384236050118e-05	0.00099046737270951	Y82E9BR.3	NC_003281.10	1419196	1419773	+	509	protein_coding	ATP synthase lipid-binding protein%2C mitochondrial && sp|A8XDX2|AT5G_CAEBR ATP synthase lipid-binding protein, mitochondrial OS=Caenorhabditis briggsae OX=6238 GN=CBG11706 PE=3 SV=1 && PF00137:ATP synthase subunit C	-	21932	21722	22183	27982	34141	31557	1334.20274230819	1376.42185698419	1442.81837678521	1880.34880097089	1755.27232841734	1922.78753436491
181124	4018.67979853734	3756.97808864145	4267.78713008869	6110.8152335283	5017.43396695744	6040.53332509802	4014.48167242249	5722.92750852792	-0.511347119009382	1.6905846142473e-05	0.00103184864821335	unc-27	NC_003284.9	8789456	8790621	+	933	protein_coding	Troponin I 2 && sp|Q9GYF1|TNNI2_CAEEL Troponin I 2 OS=Caenorhabditis elegans OX=6239 GN=unc-27 PE=2 SV=2 && PF00992:Troponin	-	4116	3709	4076	5628	6021	6059	136.60138303623	128.216737792722	144.63110353869	206.324068282101	168.877983467182	201.406127464919
182409	105.446408707977	127.629883841689	217.786978179207	289.905413530927	288.329538709064	319.02470111097	150.287756909624	299.086551116987	-0.994761718087633	1.8636834221267e-05	0.00112094009337	C08E8.4	NC_003283.11	18371846	18373532	+	942	protein_coding	NADAR domain-containing protein && - && PF08719:Domain of unknown function (DUF1768)	-	108	126	208	267	346	320	3.55004801320689	4.31408974825019	7.31007109013986	9.69477660488549	9.61194433546789	10.5354343674193
172071	2580.50794643688	2395.59266099678	2166.35220121528	3433.26186361345	3134.1254193202	3519.24123413039	2380.81760288298	3362.20950568801	-0.497633747096172	1.86513683775067e-05	0.00112094009337	acbp-1	NC_003279.8	4635746	4636379	-	368	protein_coding	Acyl-CoA-binding protein homolog 1 && sp|O01805|ACBP1_CAEEL Acyl-CoA-binding protein homolog 1 OS=Caenorhabditis elegans OX=6239 GN=acbp-1 PE=3 SV=1 && -	-	2643	2365	2069	3162	3761	3530	222.387677102689	207.277833071174	186.132341327085	293.894524247052	267.44936174482	297.495401533667
180319	933.395988192832	1160.82418160774	1303.58071073612	1626.51052235703	1684.97782447898	1817.44384414156	1132.60029351223	1709.64406365919	-0.594445196671665	1.93190851903029e-05	0.00115663805456142	F19B2.5	NC_003283.11	20162646	20164165	-	1178	protein_coding	SNF2_N domain-containing protein && sp|Q6PCN7|HLTF_MOUSE Helicase-like transcription factor OS=Mus musculus OX=10090 GN=Hltf PE=1 SV=1 && PF00176:SNF2 family N-terminal domain	-	956	1146	1245	1498	2022	1823	25.1289288058031	31.3768152512196	34.9891368755923	43.4954642337346	44.9181552509636	47.9948621455874
184523	55.6522712625433	54.698521646438	49.2114806462631	100.978290106278	115.831808903352	127.609880444388	53.1874245184148	114.806659818006	-1.11048314741829	2.05954383896688e-05	0.00122371229765282	F15B9.6	NC_003283.11	13014144	13016641	+	1556	protein_coding	Uncharacterized protein && - && -	-	57	54	47	93	139	128	1.1342966177588	1.11931854834328	0.999994090631959	2.04432906628828	2.33771335906039	2.55125428640333
176805	343.67718393711	458.859820478452	430.338692459875	664.502296183248	594.992169474774	672.942728905953	410.958565625146	644.145731521325	-0.648205168497411	2.10045547492177e-05	0.00124331111621218	sid-2	NC_003281.10	13679445	13682450	+	1028	protein_coding	Systemic RNA interference defective protein 2 && sp|G5EEV9|SID2_CAEEL Systemic RNA interference defective protein 2 OS=Caenorhabditis elegans OX=6239 GN=sid-2 PE=1 SV=1 && -	-	352	453	411	612	714	675	10.6025644942643	14.2126355839032	13.23603404389	20.3627183863905	18.1757000986923	20.3640440859787
174101	97.635563618497	116.487592395192	170.669603092359	298.591718056198	296.662762371176	188.423964093667	128.264253035349	261.22614817368	-1.0283336100823	2.1086738777917e-05	0.00124348340026468	H43E16.1	NC_003280.10	6674268	6679370	+	3740	protein_coding	Uncharacterized protein && - && -	-	100	115	163	275	356	189	0.827922664993289	0.99173529926989	1.44286324507226	2.51500318401689	2.49094676886945	1.56726910420003
173896	1174.55583033052	1111.19033789153	724.560523557746	1613.48106556913	1578.31256160395	1647.96197167636	1003.4355639266	1613.25186628314	-0.684570579006583	2.25522518819538e-05	0.00131507294803096	pho-1	NC_003280.10	5233156	5235846	-	1511	protein_coding	Intestinal acid phosphatase && sp|Q19076|PHO1_CAEEL Intestinal acid phosphatase OS=Caenorhabditis elegans OX=6239 GN=pho-1 PE=1 SV=1 && PF00328:Histidine phosphatase superfamily (branch 2)	-	1203	1097	692	1486	1894	1653	24.6525890985513	23.4159453925619	15.1618012176823	33.6381259746577	32.8020934385534	33.9282734422612
177028	5458.80436191017	6126.23442440106	5197.56999846915	7866.53453569874	7639.89945342398	7552.90979880222	5594.20292826013	7686.44792930831	-0.458346202494752	2.30583230280737e-05	0.00133960316673468	trap-3	NC_003282.8	2389445	2390259	+	686	protein_coding	Signal sequence receptor subunit gamma && sp|Q9UNL2|SSRG_HUMAN Translocon-associated protein subunit gamma OS=Homo sapiens OX=9606 GN=SSR3 PE=1 SV=1 && PF07074:Translocon-associated protein, gamma subunit (TRAP-gamma)	-	5591	6048	4964	7245	9168	7576	252.363621264078	284.352597750555	239.561390612735	361.236579777773	349.732940978322	342.50681770704
177320	4162.20407705653	5308.79540646262	3779.86053474489	6534.27257913527	6434.08198951642	6517.07647238254	4416.95333942135	6495.14368034474	-0.556273361601908	2.47389519592199e-05	0.0014111098197539	elo-5	NC_003282.8	5374616	5377117	-	922	protein_coding	Elongation of long chain fatty acids protein 5 && sp|Q20300|ELO5_CAEEL Elongation of long chain fatty acids protein 5 OS=Caenorhabditis elegans OX=6239 GN=elo-5 PE=1 SV=2 && PF01151:GNS1/SUR4 family	-	4263	5241	3610	6018	7721	6537	143.167943167465	183.338119315202	129.624009002959	223.253722988314	219.143544837583	219.887698824398
172426	485.24875118393	615.86483631545	412.538795204844	843.657327016967	844.155556971912	730.765955982316	504.550794234741	806.192946657065	-0.676005383242925	2.49176681445401e-05	0.00141615413954803	rege-1	NC_003279.8	6954414	6961139	-	2164	protein_coding	Endoribonuclease rege-1 && sp|Q95YE2|REGE1_CAEEL Endoribonuclease rege-1 OS=Caenorhabditis elegans OX=6239 GN=rege-1 PE=1 SV=5 && PF18039:UBA-like domain|PF11977:Zc3h12a-like Ribonuclease NYN domain|PF18561:Endoribonuclease Regnase 1/ ZC3H12 C-terminal domain	-	497	608	394	777	1013	733	7.11148840682175	9.06182886649436	6.02765148443772	12.2812114815819	12.2500606807439	10.5050975257363
175684	240.183486501503	197.522439278804	280.610144961671	511.406178925343	434.994275162229	325.006414256801	239.438690247326	423.802289448124	-0.823551594460875	2.70411585311442e-05	0.00152031402408433	C45G9.6	NC_003281.10	5036458	5040413	+	2083	protein_coding	Uncharacterized protein && sp|Q09279|YQI6_CAEEL Uncharacterized protein C45G9.6 OS=Caenorhabditis elegans OX=6239 GN=C45G9.6 PE=4 SV=3 && -	-	246	195	268	471	522	326	3.65685054584938	3.01935984369338	4.25946145336873	7.73408756386875	6.55793766273856	4.85379802382309
13218396	138.642500338266	164.095564939314	107.846436309896	295.334353859221	211.663881017636	256.216713079748	136.861500529159	254.404982652202	-0.891046701591207	2.77229418495388e-05	0.00155072295077267	Y39B6A.21	NC_003283.11	19047047	19048669	+	1186	pseudogene	- && sp|G5EEI4|ASP1_CAEEL Aspartic protease 1 OS=Caenorhabditis elegans OX=6239 GN=asp-1 PE=1 SV=1 && PF00026:Eukaryotic aspartyl protease	-	142	162	103	272	254	257	3.70736230121953	4.40554720376597	2.87515792252525	7.84443488896736	5.60447683781578	6.72050339309128
184872	167.933169423815	203.600052795075	93.1876973939876	313.792750975423	286.662893976642	311.049083583196	154.906973204292	303.834909511753	-0.970083698043755	2.77797494050185e-05	0.00155072295077267	F22H10.2	NC_003284.9	16679540	16679797	+	258	protein_coding	Uncharacterized protein && - && -	-	172	201	89	289	344	312	20.6428717804993	25.1273034672446	11.4203514470622	38.3138314513953	34.8919135414672	37.5049212975048
180589	1401.07033792543	1313.77745510056	1154.89921601762	1812.18028158471	1925.80798831401	1764.60537802005	1289.9156696812	1834.19788263959	-0.507871308376506	2.88012279600448e-05	0.00160204277227398	aqp-7	NC_003284.9	3025125	3026872	+	1075	protein_coding	AQuaPorin or aquaglyceroporin related && sp|G5CTG7|AQP10_MILTA Aquaporin-10 OS=Milnesium tardigradum OX=46460 GN=AQP10 PE=1 SV=1 && PF00230:Major intrinsic protein	-	1435	1297	1103	1669	2311	1770	41.333750239558	38.9135672800194	33.9684880344529	53.1037658345014	56.2571247867424	51.0643928435258
174773	6302.37563157398	7953.5702216265	5308.55759311817	9620.08226173787	9262.37810043712	10690.3183437904	6521.50114877289	9857.59290198847	-0.59597984876397	2.89575623782238e-05	0.00160504707938099	F54D5.3	NC_003280.10	11571805	11573025	+	617	protein_coding	Uncharacterized protein && - && PF17303:Family of unknown function (DUF5352)	-	6455	7852	5070	8860	11115	10723	323.945876847139	410.454158710496	272.039497274674	491.163409499675	471.42255147497	538.994721859655
177701	529.184754812254	638.149419208443	738.172209693947	975.037682961694	1025.81983280595	908.223445975293	635.168794571548	969.693653914311	-0.611245139834118	2.99125926894538e-05	0.0016431851952843	alp-1	NC_003282.8	8852494	8862246	+	4700	protein_coding	ALP/Enigma encoding && sp|A1ZA47|ZASP_DROME PDZ and LIM domain protein Zasp OS=Drosophila melanogaster OX=7227 GN=Zasp52 PE=1 SV=2 && PF00412:LIM domain	-	542	630	705	898	1231	911	3.5707776079885	4.32326866260817	4.96592810113828	6.53515550760883	6.85403386748077	6.01137594921095
178772	4169.03856650982	4730.40918683084	4168.31711601646	7285.63792057123	6531.58070636313	5300.79479939696	4355.92162311904	6372.67114211044	-0.548869210825017	3.18785561992783e-05	0.00173627441854819	lys-7	NC_003283.11	3481432	3482600	-	902	protein_coding	Lysozyme-like protein 7 && sp|O16202|LYS7_CAEEL Lysozyme-like protein 7 OS=Caenorhabditis elegans OX=6239 GN=lys-7 PE=2 SV=1 && -	-	4270	4670	3981	6710	7838	5317	146.582698175275	166.985928757236	146.115002000233	254.444712373221	227.397021899684	182.815701457654
173389	5082.90744197896	4990.73363244444	4093.97636865721	6559.24570464543	6455.74837103791	6837.09812568448	4722.53914769354	6617.36406712261	-0.486594793677632	3.21510714135965e-05	0.00174505780689853	sptl-1	NC_003280.10	51652	57570	+	1529	protein_coding	Aminotran_1_2 domain-containing protein && sp|P91079|SPTC1_CAEEL Serine palmitoyltransferase 1 OS=Caenorhabditis elegans OX=6239 GN=sptl-1 PE=3 SV=1 && PF00155:Aminotransferase class I and II	-	5206	4927	3910	6041	7747	6858	105.428506039189	103.930881365714	84.6600343381324	135.138407842502	132.590412461942	139.105200245339
177058	591.671515528092	799.206177389622	494.208912022047	984.809775552624	1029.15312227079	1001.93695192664	628.362201646587	1005.29994991669	-0.677901846023756	3.41972575636777e-05	0.00183704856898578	Y54G2A.11	NC_003282.8	2765715	2771792	-	3409	protein_coding	Uncharacterized protein && - && -	-	606	789	472	907	1235	1005	5.50436211454207	7.46482335812758	4.58378422555445	9.10034240993991	9.48038571950251	9.14307812956467
13186601	15.6216901789595	17.2199049627675	6.28231667824636	62.9757078082163	48.3326972402477	35.8902788749841	13.0413039399911	49.0662279744827	-1.90453127733037	3.71129153758835e-05	0.00198011289315003	cyp-13A9	NC_003280.10	9793754	9795541	-	1423	pseudogene	- && sp|Q27514|C13A5_CAEEL Putative cytochrome P450 CYP13A5 OS=Caenorhabditis elegans OX=6239 GN=cyp-13A5 PE=3 SV=1 && PF00067:Cytochrome P450	-	16	17	6	58	58	36	0.348158062355576	0.385312904931893	0.139590389350338	1.39412123088723	1.06661857979889	0.784604818754222
173128	1329.79637648393	1748.32682151393	1356.98040250121	2196.54925682796	2243.30380984046	2039.76418272827	1478.36786683302	2159.87241646556	-0.547048472725175	3.98143489054666e-05	0.00208872199642525	dlk-1	NC_003279.8	12565800	12572801	-	3156	protein_coding	Mitogen-activated protein kinase kinase kinase dlk-1 && sp|O01700|DLK1_CAEEL Mitogen-activated protein kinase kinase kinase dlk-1 OS=Caenorhabditis elegans OX=6239 GN=dlk-1 PE=1 SV=4 && PF00069:Protein kinase domain	-	1362	1726	1296	2023	2692	2046	13.3629236525856	17.638974412462	13.5949362464622	21.9248351081178	22.3215378454444	20.105829957053
176353	1529.94928190185	1968.13384368572	1050.19393804685	2503.82727940943	2493.30051970381	2459.48105512738	1516.09235454481	2485.53628474688	-0.713042469394093	4.20498916476793e-05	0.00219134418732723	acox-1.5	NC_003281.10	9586618	9592192	-	2084	protein_coding	putative acyl-coenzyme A oxidase acox-1.5 && sp|P34355|ACX15_CAEEL Probable acyl-coenzyme A oxidase acox-1.5 OS=Caenorhabditis elegans OX=6239 GN=acox-1.5 PE=3 SV=1 && PF01756:Acyl-CoA oxidase|PF02770:Acyl-CoA dehydrogenase, middle domain|PF14749:Acyl-coenzyme A oxidase N-terminal	-	1567	1943	1003	2306	2992	2467	23.2826632054048	30.0707748787466	15.9335440993016	37.8476601995509	37.5707552720981	36.7134168404013
173840	12635.9946435059	11291.1929776453	12879.7962431847	17438.8421225476	15032.3021640832	20166.3489189772	12268.9946214453	17545.831068536	-0.516058816644726	4.46498533069282e-05	0.0023114772243316	col-20	NC_003280.10	4869670	4870791	-	994	protein_coding	Col_cuticle_N domain-containing protein && sp|P34804|COL40_CAEEL Cuticle collagen 40 OS=Caenorhabditis elegans OX=6239 GN=col-40 PE=3 SV=3 && PF01484:Nematode cuticle collagen N-terminal domain|PF01391:Collagen triple helix repeat (20 copies)	-	12942	11147	12301	16061	18039	20228	403.159024018947	361.693871444282	409.697394849779	552.667142337561	474.910886600499	631.131608192518
3896721	249.947042863352	307.932418157725	264.904353266055	402.827372359453	415.827860739372	477.540099475483	274.261271429044	432.065110858103	-0.655867520414593	4.66904113096635e-05	0.00240126489115863	K02A11.4	NC_003279.8	9748517	9749921	-	416	protein_coding	Saposin B-type domain-containing protein && - && -	-	256	304	253	371	499	479	19.0549585666148	23.5694683498724	20.1342918203203	30.5040866953741	31.3901409684955	35.7104689332797
176671	622.914895886011	851.878827863969	694.195992946222	1041.27075496689	1112.48535889191	1074.71446186758	722.996572232068	1076.15685857546	-0.574263002521784	4.82575855199997e-05	0.00247375322374743	Y49E10.18	NC_003281.10	12442630	12446106	-	1057	protein_coding	Lipase_3 domain-containing protein && sp|Q9XTR8|LIP1_CAEEL Lipase ZK262.3 OS=Caenorhabditis elegans OX=6239 GN=ZK262.3 PE=1 SV=1 && PF01764:Lipase (class 3)	-	638	841	663	959	1335	1078	18.6899037785599	25.6620024368027	20.7657542166804	31.0328074997369	33.0515879218487	31.6298508446353
179211	13041.1822325227	16509.8371169499	9358.55774502765	19526.8125728097	21433.0512589512	20244.111189873	12969.8590315001	20401.3250072113	-0.653496287846236	5.45371930909677e-05	0.00275958197040296	asp-5	NC_003283.11	8272385	8274044	+	1240	protein_coding	Peptidase A1 domain-containing protein && sp|O01530|ASP6_CAEEL Aspartic protease 6 OS=Caenorhabditis elegans OX=6239 GN=asp-6 PE=1 SV=1 && PF00026:Eukaryotic aspartyl protease	-	13357	16299	8938	17984	25720	20306	333.540530288867	423.944307321681	238.631534236419	496.068963511688	542.794364689438	507.874101586332
180135	226.514507594913	338.320485739079	234.539822654531	445.17310692015	400.828058147571	482.524860430342	266.458271996174	442.842008499355	-0.732228751028234	5.8418556900688e-05	0.00293703039597498	T05E12.3	NC_003283.11	17076874	17077989	-	867	protein_coding	BTB domain-containing protein && sp|A9ULR9|BACD1_DANRE BTB/POZ domain-containing adapter for CUL3-mediated RhoA degradation protein 1 OS=Danio rerio OX=7955 GN=kctd13 PE=2 SV=1 && PF02214:BTB/POZ domain	-	232	334	224	410	481	484	8.28572016103088	12.4250144570079	8.55338634875029	16.1749224383831	14.5181750981365	17.3132912351093
187417	120.091743250751	141.810982046321	160.199075295282	245.388102838912	209.997236285214	283.134422235986	140.700600197451	246.173253786704	-0.806454930842203	6.4691554838618e-05	0.00317245050228224	M03B6.1	NC_003284.9	13841610	13843322	+	831	protein_coding	Uncharacterized protein && - && -	-	123	140	153	226	252	284	4.58316467328776	5.43371111492402	6.09536301222749	9.30218265510748	7.93570596791493	10.5991414163919
183349	520.397554086589	634.097676864263	528.761653752402	817.598413441153	844.988879338124	790.583087440623	561.085628234418	817.7234600733	-0.543685821645221	6.47191228312072e-05	0.00317245050228224	C39H7.4	NC_003282.8	5612117	5614608	-	1216	protein_coding	Uncharacterized protein && - && -	-	533	626	505	753	1014	793	13.5723486747609	16.603906979853	13.7488689203664	21.1806287885528	21.8217929673403	20.2252073526635
182792	545.782800627399	623.968321003811	512.008809277078	819.769989572471	792.48957026682	824.479461933663	560.586643636096	812.246340590985	-0.534625392341376	6.56228566166132e-05	0.0031967705866093	C18E9.9	NC_003280.10	8988359	8989544	-	634	protein_coding	Uncharacterized protein && - && -	-	559	616	489	755	951	827	27.3013375204238	31.337257603483	25.5345829806164	40.7319443114912	39.2534027341507	40.4547593502963
179559	305.599314125896	326.165258706538	256.527931028393	446.258894985809	464.16055797962	453.613246892161	296.097501286942	454.677566619197	-0.618577618420017	6.65649936725112e-05	0.00320946227641564	cln-3.1	NC_003283.11	11263330	11265652	-	1580	protein_coding	Battenin && sp|Q61124|CLN3_MOUSE Battenin OS=Mus musculus OX=10090 GN=Cln3 PE=1 SV=2 && PF02487:CLN3 protein	-	313	322	245	411	557	455	6.13406854490154	6.57307092022423	5.13355436615561	8.89738088441824	9.22537777338478	8.93115610011783
175981	12073.6137970633	10259.0116154653	10927.0428090298	15501.7962134121	13726.4860162303	16848.4920274231	11086.5560738528	15358.9247523552	-0.470192843155055	6.72472758469481e-05	0.00322581274903739	col-8	NC_003281.10	7019583	7020600	-	921	protein_coding	Cuticle collagen 8 && sp|P18833|COL8_CAEEL Cuticle collagen 8 OS=Caenorhabditis elegans OX=6239 GN=col-8 PE=3 SV=2 && PF01484:Nematode cuticle collagen N-terminal domain	-	12366	10128	10436	14277	16472	16900	415.748782471751	354.677465091445	375.13156470126	530.218378101677	468.028990109974	569.089332391563
172497	525.279332267514	566.230992599238	280.610144961671	775.252678880456	897.488188409427	741.732430083006	457.373489942808	804.82443245763	-0.815110937983106	6.8093817446811e-05	0.00324656419595951	unc-13	NC_003279.8	7422785	7454116	+	6864	protein_coding	Phorbol ester/diacylglycerol-binding protein unc-13 && sp|P27715|UNC13_CAEEL Phorbol ester/diacylglycerol-binding protein unc-13 OS=Caenorhabditis elegans OX=6239 GN=unc-13 PE=1 SV=4 && PF00130:Phorbol esters/diacylglycerol binding domain (C1 domain)|PF06292:Domain of Unknown Function (DUF1041)|PF10540:Munc13 (mammalian uncoordinated) homology domain|PF00168:C2 domain	-	538	559	268	714	1077	744	2.42698099167584	2.62666124553003	1.29260754769334	3.55793807081551	4.1060523256294	3.36162319053079
176539	1136.47796051931	1535.61034844444	1010.40593241796	1776.34927541796	1933.30788960991	1870.28231026306	1227.49808046057	1859.97982509698	-0.599654566215981	6.87992827824334e-05	0.00327025924159167	W09D6.5	NC_003281.10	11088487	11091617	+	1028	protein_coding	Uncharacterized protein && - && -	-	1164	1516	965	1636	2320	1876	35.0607530435329	47.5636987752698	31.0773062101066	54.433672026364	59.0582972394485	56.59695808192
183200	761.557396224277	931.900739161536	806.230640374949	1147.67798540146	1183.31776001986	1214.28776860363	833.229591920254	1181.76117134165	-0.504349791663065	7.53072282426284e-05	0.00353673407848464	C34C12.4	NC_003281.10	3467664	3469746	-	597	protein_coding	Uncharacterized protein && sp|Q09269|YQF4_CAEEL Uncharacterized protein C34C12.4 OS=Caenorhabditis elegans OX=6239 GN=C34C12.4 PE=4 SV=2 && PF11027:Protein of unknown function (DUF2615)	-	780	920	770	1057	1420	1218	40.4558793688178	49.7030488344307	42.6997726172694	60.5589175391618	62.2443683779943	63.274151141461
182790	825.0205125763	1008.88384370097	713.042942980961	1235.62681871983	1239.15035855601	1285.07137416263	848.982433086076	1253.28285047949	-0.561719770081314	7.7051977326096e-05	0.00360371449121946	C18E9.5	NC_003280.10	8969980	8971967	+	971	protein_coding	Uncharacterized protein && - && -	-	845	996	681	1138	1487	1289	26.946282164555	33.0833623713098	23.2186545614498	40.0867160436587	40.0753929733485	41.1705868802345
173532	120.091743250751	171.18611404163	195.798869805345	310.535386778446	258.329933525462	282.137470045014	162.358909032575	283.667596782974	-0.805208989321549	7.71929152779381e-05	0.00360371449121946	bath-47	NC_003280.10	1601811	1604621	+	2177	protein_coding	BTB and MATH domain-containing protein 47 && sp|O76612|BAT47_CAEEL BTB and MATH domain-containing protein 47 OS=Caenorhabditis elegans OX=6239 GN=bath-47 PE=4 SV=3 && PF00917:MATH domain|PF00651:BTB/POZ domain	ZBTB	123	169	187	286	310	283	1.74947627170516	2.5037894719759	2.84375610140211	4.49350316240335	3.72639866715257	4.03163657882527
184497	132.784366521156	188.406019004398	140.305072480835	320.307479369376	228.33032834186	264.192330607522	153.831819335463	270.943379439586	-0.814281422824982	8.0526174188566e-05	0.00372605772366326	F14H3.12	NC_003283.11	16074117	16075323	-	493	protein_coding	Non-specific serine/threonine protein kinase && sp|A8WYE4|PAR1_CAEBR Serine/threonine-protein kinase par-1 OS=Caenorhabditis briggsae OX=6238 GN=par-1 PE=3 SV=1 && PF02149:Kinase associated domain 1	-	136	186	134	295	274	265	8.54187797813766	12.1684583046848	8.99843631578809	20.466922463034	14.5441951983195	16.6706419950486
172692	5492.00045354046	5643.06414985752	5618.48521591166	7228.09115309131	7070.74027730175	7905.83087440623	5584.51660643654	7401.55410159976	-0.406360388520693	8.24290974345468e-05	0.00379173848198915	F36A2.7	NC_003279.8	8813761	8814979	+	600	protein_coding	Uncharacterized protein && - && -	-	5625	5571	5366	6657	8485	7930	290.290384413272	299.468702860141	296.079668785645	379.493860442677	370.072357999187	409.897535680646
171800	4975.50832199861	5402.99841596482	4014.40035739942	6998.98987123728	6547.41383132114	6731.42119344147	4797.63569845428	6759.2749653333	-0.494432403800977	8.42223696159452e-05	0.0038629008473559	F23C8.5	NC_003279.8	2418461	2420353	-	911	protein_coding	Electron transfer flavoprotein subunit beta && sp|Q68FU3|ETFB_RAT Electron transfer flavoprotein subunit beta OS=Rattus norvegicus OX=10116 GN=Etfb PE=1 SV=3 && PF01012:Electron transfer flavoprotein domain	-	5096	5334	3834	6446	7857	6752	173.209782535825	188.844424786741	139.329442662014	242.018949647367	225.69629365695	229.862130157738
172242	4287.17759848821	3507.79593447435	4108.63510757312	5889.31446813388	5329.92985428663	5197.1117715359	3967.86954684522	5472.11869798547	-0.463617564339445	8.7202265939431e-05	0.00396479635804613	hil-5	NC_003279.8	5774585	5775610	+	867	protein_coding	Histone H1.5 && sp|O01833|H15_CAEEL Histone H1.5 OS=Caenorhabditis elegans OX=6239 GN=hil-5 PE=2 SV=3 && PF00538:linker histone H1 and H5 family	-	4391	3463	3924	5424	6396	5213	156.821539771925	128.825823546762	149.837000145072	213.982388550708	193.052490494139	186.47559340625
179069	3618.3739877015	3807.62486794371	4128.52911038756	5496.25918836536	4719.10455985384	5613.8377873621	3851.50932201093	5276.40051186043	-0.453992125226411	9.27974206172729e-05	0.00419317584606803	clik-1	NC_003283.11	6765768	6768732	-	1719	protein_coding	CaLponIn-liKe proteins && - && PF00402:Calponin family repeat	-	3706	3759	3943	5062	5663	5631	66.756093209887	70.528716809235	75.9381597936329	100.721854100007	86.2098195398469	101.592821279464
181437	254.828821044277	250.195089753152	169.622550312652	381.111611046275	394.161479217882	338.963744930406	224.88215370336	371.412278398187	-0.72318093185941	9.64494267665248e-05	0.00431027267310458	R03G8.3	NC_003284.9	13090965	13094416	+	2185	protein_coding	Uncharacterized protein && - && PF02995:Protein of unknown function (DUF229)	-	261	247	162	351	473	340	3.69871135105972	3.64598640835554	2.45455485090588	5.49456256257347	5.66494568825424	4.82592808809646
177660	1958.56940618705	1952.93980989505	1951.7063813752	2654.75182053601	2586.63262471946	2535.24942164124	1954.40519915243	2592.21128896557	-0.407391149422778	0.000100882972286583	0.00442025224381939	hyl-1	NC_003282.8	8539123	8544412	+	1485	protein_coding	Ceramide synthase hyl-1 && sp|G5ED45|HYL1_CAEEL Ceramide synthase hyl-1 OS=Caenorhabditis elegans OX=6239 GN=hyl-1 PE=1 SV=1 && PF03798:TLC domain	-	2006	1928	1864	2445	3104	2543	41.8278795875572	41.8745457892044	41.5555105747329	56.3157480639257	54.6992422387446	53.1096301341732
174126	856.263892934219	992.676874324245	826.124643189396	1213.91105740665	1224.1505559642	1310.99213112789	891.688470149287	1249.68458149958	-0.486875124071206	0.000113610035855192	0.00495024172895705	pmp-1	NC_003280.10	6880704	6883754	-	2086	protein_coding	Peroxisomal Membrane Protein related && sp|P28288|ABCD3_HUMAN ATP-binding cassette sub-family D member 3 OS=Homo sapiens OX=9606 GN=ABCD3 PE=1 SV=1 && PF06472:ABC transporter transmembrane region 2|PF00005:ABC transporter	-	877	980	789	1118	1469	1315	13.0180718251423	15.1523957600734	12.5219471773669	18.3317931027517	18.4286508841378	19.550812880443
187826	18.5507570875144	22.2845828929933	8.37642223766181	65.1472839395341	50.8326643388812	40.875039829843	16.4039207393898	52.2849960360861	-1.66626372842075	0.000117070997314747	0.00508691319634104	pqn-60	NC_003283.11	504028	504632	+	536	protein_coding	DUF148 domain-containing protein && - && PF02520:Domain of unknown function DUF148	-	19	22	8	60	61	41	1.09761538385118	1.32381538650108	0.494122199118237	3.82881081745855	2.97818105321292	2.37231545090058
177067	426.667413012832	485.196145715626	594.725978873988	764.394798223867	779.156412407441	707.836055589965	502.196512534149	750.462422073758	-0.580389503114519	0.000118529049989373	0.00512189167529838	clec-84	NC_003282.8	2842474	2845602	+	777	protein_coding	C-type lectin domain-containing protein && - && PF00059:Lectin C-type domain	-	437	479	568	704	935	710	17.4149323708074	19.8830968522191	24.2011768463882	30.9905360167971	31.4902887657064	28.3394032079205
180345	15181.3537870401	18241.9569690871	14736.2208216065	24048.0340782134	20289.7329725095	22092.4605519347	16053.1771925779	22143.4092008858	-0.463972421706913	0.000127887495952731	0.00545120451498515	dct-16	NC_003283.11	20497924	20499057	-	381	protein_coding	DAF-16/FOXO Controlled%2C germline Tumor affecting && - && -	-	15549	18009	14074	22148	24348	22160	1263.68509179128	1524.52361421939	1222.93039537043	1988.32323114604	1672.33919470009	1803.84057167204
181062	1190.17752050948	1217.54857442627	1252.27512453044	1688.40044209959	1640.81173906979	1586.1509358361	1220.00040648873	1638.45437233516	-0.425450789891827	0.000138099014379745	0.00583887099612043	dim-1	NC_003284.9	8050466	8058220	-	2483	protein_coding	Disorganized muscle protein 1 && sp|Q18066|DIM_CAEEL Disorganized muscle protein 1 OS=Caenorhabditis elegans OX=6239 GN=dim-1 PE=1 SV=3 && PF07679:Immunoglobulin I-set domain	-	1219	1202	1196	1555	1969	1591	15.2015670763766	15.6133926462092	15.9464357872503	21.4205748431692	20.7517653332105	19.8722403166625
172011	5280.13128048832	4732.43505800293	5283.42832640518	7271.52267571767	6575.74679177232	6531.03380305614	5098.66488829881	6792.76775684871	-0.413783434704696	0.00013977698016897	0.00584784972760436	suco-1	NC_003279.8	4178812	4182129	+	2849	protein_coding	SUN domain-containing protein && sp|Q9UBS9|SUCO_HUMAN SUN domain-containing ossification factor OS=Homo sapiens OX=9606 GN=SUCO PE=1 SV=1 && PF07738:Sad1 / UNC-like C-terminal	-	5408	4672	5046	6697	7891	6551	58.7767553118324	52.8907734827677	58.6359499200743	80.4017121789088	72.4812451094379	71.312969429611
177741	861.145671115144	1032.18136218001	1199.92248554505	1373.52190305851	1584.97914053364	1533.3124697146	1031.08317294673	1497.27117110225	-0.538927260726519	0.000139802604096113	0.00584784972760436	pcp-2	NC_003282.8	9160588	9165127	-	3556	protein_coding	Prolyl Carboxy Peptidase like && sp|P34528|YM67_CAEEL Putative serine protease K12H4.7 OS=Caenorhabditis elegans OX=6239 GN=K12H4.7 PE=3 SV=2 && PF05577:Serine carboxypeptidase S28	-	882	1019	1146	1265	1902	1538	7.68012355613066	9.24234051360959	10.6692043567763	12.1676363267229	13.9969951256758	13.4136803727675
174681	8571.42613006786	8281.76135150513	4823.77215611349	11595.1307531714	11495.6820418831	10894.6935429396	7225.65321256216	11328.5021126647	-0.64870035266433	0.000140391604758283	0.00585686891552772	metr-1	NC_003280.10	10926561	10931078	+	3948	protein_coding	putative methionine synthase && sp|Q09582|METH_CAEEL Probable methionine synthase OS=Caenorhabditis elegans OX=6239 GN=metr-1 PE=3 SV=1 && PF02310:B12 binding domain|PF02965:Vitamin B12 dependent methionine synthase, activation domain|PF00809:Pterin binding enzyme|PF02574:Homocysteine S-methyltransferase|PF02607:B12 binding domain	-	8779	8176	4607	10679	13795	10928	68.8540164745455	66.7933571154278	38.6322707901791	92.5189914966522	91.4388197766985	85.8453771012718
179362	951.946745280346	1150.69482574729	785.289584780794	1390.89451210905	1364.14871348768	1483.46486016601	962.64371860281	1412.83602858758	-0.55323441999839	0.000146754348940726	0.00606138571351467	tag-120	NC_003283.11	9707771	9709814	-	829	protein_coding	Uncharacterized protein && sp|Q5R4I4|LFG2_PONAB Protein lifeguard 2 OS=Pongo abelii OX=9601 GN=FAIM2 PE=2 SV=1 && PF01027:Inhibitor of apoptosis-promoting Bax1	-	975	1136	750	1281	1637	1488	36.4176115548616	44.1970552461323	29.9513154471549	52.8532924857282	51.6749660440729	55.6675068270285
181063	347.582606481849	395.044878557608	275.374881063132	495.119357940459	525.826413079247	539.351135315734	339.334122034196	520.09896877848	-0.615853601270338	0.000146839638603568	0.00606138571351467	C18A11.3	NC_003284.9	8061123	8065735	+	956	protein_coding	Uncharacterized protein && - && -	-	356	390	263	456	631	541	11.5306417686053	13.1575869339191	9.10766450906114	16.3148993158987	17.2725921375517	17.5506313192761
178678	1857.02842002381	2389.5150474805	1726.59003373804	2770.93114356152	2788.29663734257	2945.99372432161	1991.04450041412	2835.07383507523	-0.509813973256601	0.00015537680813277	0.00637436217407695	T08B1.1	NC_003283.11	1982613	1987045	-	2164	protein_coding	MFS domain-containing protein && sp|P46499|YLX3_CAEEL Uncharacterized protein F23F12.3 OS=Caenorhabditis elegans OX=6239 GN=F23F12.3/F23F12.1 PE=3 SV=4 && PF00083:Sugar (and other) transporter	-	1902	2359	1649	2552	3346	2955	27.2153942651408	35.1592998290464	25.227404309233	40.3367460759293	40.4626880925657	42.3500179925658
184845	93.7301410737572	115.474656809147	101.564119631649	171.554514374106	174.997696904345	190.41786847561	103.589639171518	178.990026584687	-0.789381122423988	0.000159268085801214	0.00645550179296601	pgp-13	NC_003284.9	12738754	12744111	+	4319	protein_coding	P-GlycoProtein related && sp|P34713|PGP3_CAEEL Multidrug resistance protein pgp-3 OS=Caenorhabditis elegans OX=6239 GN=pgp-3 PE=2 SV=2 && PF00664:ABC transporter transmembrane region|PF00005:ABC transporter	-	96	114	97	158	210	191	0.688255044313939	0.851316754475594	0.743528634422186	1.25127085941549	1.27239555053973	1.37152438516932
178967	1292.6948623089	1006.85797252888	816.701168172026	1622.1673700944	1474.98058819377	1576.18141392639	1038.7513343366	1557.77645740485	-0.58399052320393	0.000175297190957378	0.00705951142433997	F44E7.5	NC_003283.11	5778817	5780922	-	1597	protein_coding	Uncharacterized protein && - && -	-	1324	994	780	1494	1770	1581	25.6710979061188	20.0747895736777	16.1695842992605	31.9980217245641	29.0037665787713	30.7029654709343
171865	7573.59066988682	9251.14070735034	7603.69728623751	10695.0124467402	11151.5199046378	11073.1479851236	8142.80955449155	10973.2267788339	-0.430413941285901	0.000175520174390704	0.00705951142433997	trap-1	NC_003279.8	2928395	2929628	+	1053	protein_coding	Signal sequence receptor subunit alpha && - && PF03896:Translocon-associated protein (TRAP), alpha subunit	-	7757	9133	7262	9850	13382	11107	228.100792594492	279.740031760084	228.316365118494	319.952351881199	332.566657415894	327.131052608108
180308	355.393451571329	369.721488906479	375.891947915074	554.837701551699	529.993024910302	501.466952058806	367.002296130961	528.765892840269	-0.526759079011495	0.000181148050040975	0.00723604276686163	Y60A3A.8	NC_003283.11	19949978	19955114	+	1275	protein_coding	FTH domain-containing protein && - && PF01827:FTH domain	-	364	365	359	511	636	503	8.84000626835501	9.23319936595619	9.32166372971839	13.7084440216814	13.0536805955136	12.2352027563157
13188384	33.196091630289	45.5821013720317	21.9881083738622	80.3483168587587	83.3322366211167	73.7744621319118	33.5887671253943	79.1516718705958	-1.23546678872978	0.00018506916051324	0.00734935405521693	Y34F4.6	NC_003281.10	1008391	1009713	+	674	protein_coding	Uncharacterized protein && - && PF06653:Tight junction protein, Claudin-like	-	34	45	21	74	100	74	1.56199771632858	2.15338731605112	1.03149841863406	3.75534006586736	3.88263132879828	3.40506332939569
177551	714.692325687398	820.47782469657	622.996403926097	955.493497779834	1034.15305646806	1115.58950169742	719.388851436688	1035.07868531511	-0.524917032793465	0.000186069081245062	0.00735618670071441	nhr-8	NC_003282.8	7710983	7714210	+	1890	protein_coding	Nuclear hormone receptor family member nhr-8 && sp|Q9XYB7|NHR8_CAEEL Nuclear hormone receptor family member nhr-8 OS=Caenorhabditis elegans OX=6239 GN=nhr-8 PE=2 SV=1 && PF00105:Zinc finger, C4 type (two domains)	THR-like	732	810	595	880	1241	1119	11.9925255105758	13.8226957239853	10.4223182369569	15.9256921197429	17.1828828194289	18.3620705949536
181776	2298.34116757942	2385.46330513632	2616.58489648961	3709.05203229081	3233.29078089933	3029.73770836324	2433.46312306845	3324.02684051779	-0.449802376877001	0.00018649887611581	0.00735618670071441	mlc-1	NC_003284.9	17459210	17460778	+	1155	protein_coding	Myosin regulatory light chain 1 && sp|P19625|MLR1_CAEEL Myosin regulatory light chain 1 OS=Caenorhabditis elegans OX=6239 GN=mlc-1 PE=4 SV=1 && PF13405:EF-hand domain	-	2354	2355	2499	3416	3880	3039	63.1082080146694	65.7625220807785	71.6297507921764	101.161049282929	87.9094964551253	81.6022410988018
175608	1385.44864774647	1422.16156280739	1182.12258829002	1935.96012106982	1779.97657422705	1760.61756925617	1329.91093294796	1825.51808818435	-0.456566206300954	0.000187075916681345	0.00735618670071441	pfas-1	NC_003281.10	4618801	4643310	-	4124	protein_coding	putative phosphoribosylformylglycinamidine synthase && sp|Q19311|PUR4_CAEEL Probable phosphoribosylformylglycinamidine synthase OS=Caenorhabditis elegans OX=6239 GN=pfas-1 PE=3 SV=3 && PF02769:AIR synthase related protein, C-terminal domain|PF18072:Formylglycinamide ribonucleotide amidotransferase linker domain|PF13507:CobB/CobQ-like glutamine amidotransferase domain	-	1419	1404	1129	1783	2136	1766	10.6543047004832	10.9803955363181	9.06326030744442	14.7880235714328	13.5540362496194	13.2808359765067
185674	407.140300289133	575.347412873644	428.24458690046	680.789117168131	739.990261195517	694.875677107332	470.244100021079	705.21835182366	-0.585208262279183	0.000187117078514921	0.00735618670071441	F42G4.5	NC_003280.10	13073480	13076228	+	1114	protein_coding	Uncharacterized protein && - && -	-	417	568	409	627	888	697	11.5907686702894	16.4449545776677	12.1547851188842	19.25128828613	20.8599770364607	19.4044330238834
186718	185.507570875144	227.910506860158	137.163914141712	283.390685136973	321.662433357511	315.036892347083	183.527330625672	306.696670280522	-0.74087224783747	0.000189077352060504	0.00741466836105265	H10E21.1	NC_003281.10	15772	17339	+	740	protein_coding	Uncharacterized protein && - && -	-	190	225	131	261	386	316	7.95029521275988	9.80664223661119	5.8606899211632	12.0638585161978	13.6502823922362	13.2436816681522
172535	5040.924149623	4745.60322062152	4612.26749461253	6238.93822527605	6056.58695762276	6511.09475923671	4799.59828828568	6268.87331404517	-0.385199920645312	0.000190564558531304	0.00745435327960607	F27D4.1	NC_003279.8	7702429	7704580	+	1130	protein_coding	putative electron transfer flavoprotein subunit alpha%2C mitochondrial && sp|Q93615|ETFA_CAEEL Probable electron transfer flavoprotein subunit alpha, mitochondrial OS=Caenorhabditis elegans OX=6239 GN=F27D4.1 PE=3 SV=2 && PF00766:Electron transfer flavoprotein FAD-binding domain|PF01012:Electron transfer flavoprotein domain	-	5163	4685	4405	5746	7268	6531	141.476743808918	133.721329282625	129.055535607753	173.926046740629	168.314885588087	179.248120536797
179869	383.707765020693	420.368268208736	639.749248401421	697.075938153015	792.48957026682	803.543465923256	481.27509387695	764.369658114364	-0.668573725878287	0.000201530942516384	0.00786371732415921	cld-9	NC_003283.11	13749181	13751891	-	1578	protein_coding	CUB_2 domain-containing protein && - && PF02408:CUB-like domain	-	393	415	611	642	951	806	7.71164316514852	8.48224146138092	12.8186821706611	13.9157134349102	15.7710122518704	15.8409569358599
179822	413.974789742428	382.889651525066	359.13910343975	592.84028384976	519.993156515768	560.287131326141	385.334514902414	557.706857230557	-0.531983188859898	0.000210942903513318	0.00812985352459436	F53F1.4	NC_003283.11	13411077	13411714	+	528	protein_coding	Uncharacterized protein && - && -	-	424	378	343	546	624	562	24.8652773719651	23.0901849025663	21.5064815491216	35.3700902334012	30.9269233663005	33.0107782661531
180719	409.093011561503	512.545406538845	361.233208999165	662.33072005193	669.991182433778	588.201792673351	427.623875699838	640.17456505302	-0.582097683671005	0.000236101987640982	0.0090329165320401	ncr-1	NC_003284.9	4472244	4488857	-	4752	protein_coding	NPC intracellular cholesterol transporter 1 homolog 1 && sp|Q19127|NPC1A_CAEEL NPC intracellular cholesterol transporter 1 homolog 1 OS=Caenorhabditis elegans OX=6239 GN=ncr-1 PE=1 SV=2 && PF16414:Niemann-Pick C1 N terminus|PF02460:Patched family	-	419	506	345	610	804	590	2.73022830682741	3.43434261043462	2.4035426415442	4.3906705417938	4.42757236226952	3.85060481949987
176892	1653.94644769734	1684.51187959308	1643.87286414113	2289.92703047462	2099.13904048593	2181.33139384626	1660.77706381052	2190.13248826894	-0.398869460569718	0.000237593408059176	0.00905962237276874	K11H12.8	NC_003282.8	655390	658626	+	1245	protein_coding	Uncharacterized protein && sp|Q9H3K2|GHITM_HUMAN Growth hormone-inducible transmembrane protein OS=Homo sapiens OX=9606 GN=GHITM PE=1 SV=2 && PF01027:Inhibitor of apoptosis-promoting Bax1	-	1694	1663	1570	2109	2519	2188	42.1313551761035	43.0816602203247	41.7483647592348	57.9408251608402	52.9474278379253	54.5043715686506
178460	276.308645040347	316.035902846086	314.115833912318	458.202563708057	415.827860739372	459.594960037991	302.153460599584	444.541794828473	-0.556544754396566	0.000237955145835823	0.00905962237276874	Y51H4A.7	NC_003282.8	16535730	16542749	-	2140	protein_coding	putative urocanate hydratase && sp|Q9NAE2|HUTU_CAEEL Probable urocanate hydratase OS=Caenorhabditis elegans OX=6239 GN=Y51H4A.7 PE=3 SV=2 && PF17391:Urocanase N-terminal domain|PF17392:Urocanase C-terminal domain|PF01175:Urocanase Rossmann-like domain	-	283	312	300	422	499	461	4.09481264991681	4.70230022759874	4.64105430012923	6.74490947369614	6.10200871163277	6.68098539612183
182727	79.0848065309826	99.2676874324245	31.4115833912318	159.610845651859	153.331315382855	145.55501988188	69.921359118213	152.832393638864	-1.12574091669788	0.000244820570729736	0.00923138334727559	nhr-156	NC_003283.11	3906106	3908452	+	1285	protein_coding	Nuclear Hormone Receptor family && sp|O16662|NH115_CAEEL Nuclear hormone receptor family member nhr-115 OS=Caenorhabditis elegans OX=6239 GN=nhr-115 PE=2 SV=3 && PF00104:Ligand-binding domain of nuclear hormone receptor|PF00105:Zinc finger, C4 type (two domains)	-	81	98	30	147	184	146	1.9518357364441	2.45975856463137	0.772907097453429	3.91283608209072	3.74714713519259	3.52373385072935
179922	2101.11732907006	1873.93083418352	2173.68157067324	2767.67377936454	2744.13055193337	2650.89587579397	2049.57657797561	2720.90006903063	-0.408785285941352	0.000260059105359343	0.00971258839682536	atfs-1	NC_003283.11	14194446	14197697	+	1786	protein_coding	Stress activated transcription factor atfs-1 && sp|Q23272|ATFS1_CAEEL Stress activated transcription factor atfs-1 OS=Caenorhabditis elegans OX=6239 GN=atfs-1 PE=1 SV=1 && PF07716:Basic region leucine zipper	TF_bZIP	2152	1850	2076	2549	3293	2659	37.3097369022687	33.4087177352761	38.4817720715307	48.8164089464743	48.2498899602681	46.1732296751745
181666	2634.20750642705	3215.0575501073	1861.65984232034	3727.51042940701	3722.45100986528	4200.15958056412	2570.30829961823	3883.3736732788	-0.59524840459801	0.000267868095179743	0.00996833699678045	Y7A5A.1	NC_003284.9	15767435	15771493	-	1705	protein_coding	FAD-binding PCMH-type domain-containing protein && sp|Q39085|DIM_ARATH Delta(24)-sterol reductase OS=Arabidopsis thaliana OX=3702 GN=DIM PE=1 SV=2 && PF01565:FAD binding domain	-	2698	3174	1778	3433	4467	4213	48.9980657452673	60.0415745054751	34.5236370041989	68.8694901219518	68.5610752740766	76.6338149936236
13218536	114.233609433642	123.578141497508	113.081700208434	193.270275687285	182.497598200246	203.378246958243	116.964483713195	193.048706948591	-0.721991118962834	0.000272250918809144	0.0100501261873616	Y43F8B.24	NC_003283.11	19457420	19459092	+	944	protein_coding	Uncharacterized protein && - && -	-	117	122	108	178	219	204	3.8377372854636	4.16828465687975	3.7875722805292	6.44949121596196	6.07097118557839	6.70210987658312
188360	403.234877744393	500.390179506303	360.186156219458	664.502296183248	559.159307727693	669.951872333037	421.270404490051	631.204492081326	-0.582163183937289	0.000272819768516914	0.0100501261873616	cyp-13A2	NC_003280.10	9783384	9787629	-	2258	protein_coding	Putative cytochrome P450 CYP13A2 && sp|Q27518|C13A2_CAEEL Putative cytochrome P450 CYP13A2 OS=Caenorhabditis elegans OX=6239 GN=cyp-13A2 PE=3 SV=1 && PF00067:Cytochrome P450	-	413	494	344	612	671	672	5.66353368822823	7.05622701705656	5.04363527248765	9.27053786590318	7.77650818854889	9.22993634438832
178708	64.4394719882081	83.0607180557021	70.1525362404176	106.407230434572	144.998091720743	158.515398364513	72.5509087614426	136.640240173276	-0.916161299680127	0.000276466110432225	0.0101560829232784	nhr-115	NC_003283.11	2292540	2294800	+	1298	protein_coding	Nuclear hormone receptor family member nhr-115 && sp|O16662|NH115_CAEEL Nuclear hormone receptor family member nhr-115 OS=Caenorhabditis elegans OX=6239 GN=nhr-115 PE=2 SV=3 && PF00105:Zinc finger, C4 type (two domains)|PF00104:Ligand-binding domain of nuclear hormone receptor	-	66	82	67	98	174	159	1.57445632224148	2.03755196342259	1.7088709952556	2.58243162069161	3.50800825667294	3.79905693538936
190223	716.645036959768	848.840021105834	616.714087247851	1107.50382697208	974.153846100855	1053.77846585717	727.399715104484	1045.14537964337	-0.522164448492432	0.000280592683452709	0.0102835907304654	gst-26	NC_003280.10	15163817	15164553	-	688	protein_coding	Glutathione S-Transferase && sp|Q21355|GST4_CAEEL Glutathione S-transferase 4 OS=Caenorhabditis elegans OX=6239 GN=gst-4 PE=2 SV=1 && PF14497:Glutathione S-transferase, C-terminal domain|PF02798:Glutathione S-transferase, N-terminal domain	-	734	838	589	1020	1169	1057	33.0345956836189	39.2848513163264	28.3423609648299	50.7094828033173	44.4643680195951	47.6474781387771
174680	2011.29261054104	2038.02639912284	1631.30823078464	2504.91306747509	2496.63380916866	2787.4783259571	1893.54241348284	2596.34173420028	-0.455184645666585	0.000285972589513775	0.010432014044449	tba-4	NC_003280.10	10918706	10920211	+	1408	protein_coding	Tubulin alpha chain && sp|P34690|TBA2_CAEEL Tubulin alpha-2 chain OS=Caenorhabditis elegans OX=6239 GN=tba-2 PE=1 SV=1 && PF00091:Tubulin/FtsZ family, GTPase domain|PF03953:Tubulin C-terminal domain	-	2060	2012	1558	2307	2996	2796	45.3028933251015	46.0887420872654	36.633124912753	56.0431306102037	55.6833307724978	61.5868345410348
181423	6194.97651159364	6578.00369577719	4882.40711177713	8304.10712615928	8588.22030617229	7535.9616115557	5885.12910638265	8142.76301462909	-0.46842747345133	0.000290426670604923	0.0105216697995812	bcat-1	NC_003284.9	12877480	12880328	+	1845	protein_coding	Branched-chain-amino-acid aminotransferase%2C cytosolic && sp|P54688|BCAT_CAEEL Branched-chain-amino-acid aminotransferase, cytosolic OS=Caenorhabditis elegans OX=6239 GN=bcat-1 PE=2 SV=2 && PF01063:Amino-transferase class IV	-	6345	6494	4663	7648	10306	7559	106.487009306722	113.523415035397	83.6716268675982	141.784565408408	146.177260552179	127.063655449
173548	351.488029026589	352.501583943712	340.292153405011	490.776205677824	500.826742092912	494.488286722004	348.093922125104	495.363744830913	-0.50909300162174	0.000290442625476134	0.0105216697995812	math-4	NC_003280.10	1778772	1782574	-	2898	protein_coding	MATH (meprin-associated Traf homology) domain containing && - && PF00917:MATH domain	-	360	348	325	452	601	496	3.84649784729801	3.8730258550297	3.71273667556922	5.33479212311547	5.42702899545078	5.30807029671114
179459	3464.10979718428	3107.68637798651	3126.49960020727	4489.73365149956	4362.44258711546	3962.88495911283	3232.76525845935	4271.68706590928	-0.401961733287343	0.000292044523954389	0.0105553235086372	Y32F6A.5	NC_003283.11	10446534	10453605	-	1441	protein_coding	Uncharacterized protein && sp|Q920A5|RISC_MOUSE Retinoid-inducible serine carboxypeptidase OS=Mus musculus OX=10090 GN=Scpep1 PE=1 SV=2 && PF00450:Serine carboxypeptidase	-	3548	3068	2986	4135	5235	3975	76.2396694072293	68.6690292316235	68.6017178348318	98.1497009412727	95.0689629022802	85.5512821328138
3565416	223.585440686358	282.609028506596	162.293180854698	404.99894849077	362.495229301858	333.978983975547	222.829216682551	367.157720589392	-0.719247231704129	0.000296930551767339	0.0107072474368333	C50D2.6	NC_003280.10	84434	87823	+	1302	protein_coding	CPG4 domain-containing protein && - && PF15481:Chondroitin proteoglycan 4	-	229	279	155	373	435	335	5.4461032692792	6.91134786199265	3.94121277868117	9.79885418731251	8.74307741390453	7.97971155752329
186491	68.3448945329479	59.7631995766637	23.03516115357	111.836170762867	105.831940508818	123.622071680501	50.3810850877272	113.763394317395	-1.17080133473412	0.000307285420845325	0.0110150308546045	lys-5	NC_003282.8	11624252	11625582	-	700	protein_coding	Lysozyme-like protein 5 && sp|Q20967|LYS5_CAEEL Lysozyme-like protein 5 OS=Caenorhabditis elegans OX=6239 GN=lys-5 PE=2 SV=1 && PF01183:Glycosyl hydrolases family 25	-	70	59	22	103	127	124	3.0964307670749	2.71846349238377	1.04048017357183	5.03288065738695	4.74779252117822	5.49385275709603
181457	698.094279872254	681.705649408385	363.327314558581	929.43458420402	951.654142213153	954.083246759995	581.042414613073	945.057324392389	-0.701203579866966	0.000307572581557872	0.0110150308546045	mxl-3	NC_003284.9	13349639	13350804	-	1008	protein_coding	Protein mxl-3 && sp|Q18711|MXL3_CAEEL Protein mxl-3 OS=Caenorhabditis elegans OX=6239 GN=mxl-3 PE=1 SV=1 && PF00010:Helix-loop-helix DNA-binding domain	bHLH	715	673	347	856	1142	957	21.9637698259777	21.5339681070419	11.3966736183531	29.0462907411221	29.6477420121693	29.4445401463984
183261	201.129261054104	194.483632520668	228.257505976284	317.050115172399	307.495953131921	321.018605492914	207.956799850352	315.188224599078	-0.600063901251464	0.000311138432491776	0.0110844930459707	C36C5.5	NC_003283.11	3157086	3157871	+	687	protein_coding	DUF19 domain-containing protein && sp|Q22957|U376C_CAEEL UPF0376 protein F10G2.1 OS=Caenorhabditis elegans OX=6239 GN=F10G2.1 PE=1 SV=2 && PF01579:Domain of unknown function (DUF19)	-	206	192	218	292	369	322	9.28478512398005	9.01392676032811	10.5053112668427	14.5379630922385	14.0558035991282	14.5362540668808
54162274	120.091743250751	177.263727557901	112.034647428727	230.187069919687	202.497334989314	282.137470045014	136.463372745793	238.273958318005	-0.802649562371434	0.000311362695807072	0.0110844930459707	T24C4.10	NC_003281.10	889801	891243	-	749	protein_coding	Uncharacterized protein && - && -	-	123	175	107	212	243	283	5.08492635981593	7.53573754422874	4.72945533441741	9.68125124186582	8.4900550639952	11.718121271165
178730	596.553293709017	560.153379082967	314.115833912318	806.740532784564	774.989800576386	796.564800586453	490.274168901434	792.765044649134	-0.692455618060498	0.00032426266902943	0.0113789356295204	W02H5.8	NC_003283.11	2647055	2652657	-	1861	protein_coding	ATP-dependent dihydroxyacetone kinase && sp|Q8VC30|TKFC_MOUSE Triokinase/FMN cyclase OS=Mus musculus OX=10090 GN=Tkfc PE=1 SV=1 && PF02734:DAK2 domain|PF02733:Dak1 domain	-	611	553	300	743	930	799	10.1661429268284	9.58403280450422	5.33683836769294	13.6558861761708	13.077436698105	13.3153864859502
177612	955.852167825086	1070.67291444972	819.842326511149	1302.94567879068	1255.81680588023	1416.6690633709	948.789136261986	1325.14384934727	-0.481598054245061	0.000329313574323247	0.0114791393929654	faah-2	NC_003282.8	8152445	8154857	+	1922	protein_coding	Amidase domain-containing protein && sp|Q17449|FAAH1_CAEEL Fatty acid amide hydrolase 1 OS=Caenorhabditis elegans OX=6239 GN=faah-1 PE=1 SV=1 && PF01425:Amidase	-	979	1057	783	1200	1507	1421	15.7721421486281	17.7374480856343	13.4870679958074	21.355281978749	20.5185147139664	22.9294725650508
176370	734.219438411098	937.978352677807	526.667548192986	1099.90331051247	1124.98519438508	1159.45539810018	732.955113093964	1128.11463433258	-0.621863576445821	0.000336280435447094	0.0116959975840867	ncx-7	NC_003281.10	9715885	9720291	-	2199	protein_coding	Putative sodium/calcium exchanger 7 && sp|P34322|NCX7_CAEEL Putative sodium/calcium exchanger 7 OS=Caenorhabditis elegans OX=6239 GN=ncx-7 PE=3 SV=3 && PF01699:Sodium/calcium exchanger protein	-	752	926	503	1013	1350	1163	10.5889765204199	13.5817361956757	7.57272043314402	15.7565692885693	16.0655127152049	16.4024172628023
176797	477.437906094451	672.589229133978	281.657197741378	794.796864062316	825.822464915267	836.442888225325	477.228110989936	819.020739067636	-0.778883368588583	0.000341119002538517	0.0118380368889805	T12D8.5	NC_003281.10	13625974	13626750	-	688	protein_coding	Non-coding transcript of protein-coding gene T12D8.5b && - && -	-	489	664	269	732	991	839	22.0080617020295	31.1278535489746	12.9441342946337	36.391511188263	37.6939167728133	37.8204675103444
180803	2280.76676612809	2538.41657862914	1531.8382167124	3094.49598712787	3245.7906163925	3069.61579600212	2117.00718715655	3136.63413317416	-0.567096718096156	0.000342426935256509	0.0118571940539373	C26B9.5	NC_003284.9	5329479	5332339	+	1681	protein_coding	Uncharacterized protein && sp|P90893|YM9I_CAEEL Putative serine protease F56F10.1 OS=Caenorhabditis elegans OX=6239 GN=F56F10.1 PE=1 SV=2 && PF05577:Serine carboxypeptidase S28	-	2336	2506	1463	2850	3895	3079	43.029519761374	48.0820401328872	28.8128209873698	57.9901983417577	60.6353375568181	56.8061486412133
177355	3100.90550052347	2576.90813089886	2459.52697953345	3724.25306521003	3548.28663532715	3689.72005878656	2712.44687031859	3654.08658644125	-0.429691956404851	0.000356536081114522	0.0121843681227939	sams-3	NC_003282.8	5848657	5850843	+	1997	protein_coding	Non-coding transcript of protein-coding gene sams-3 && sp|P50305|METK3_CAEEL Probable S-adenosylmethionine synthase 3 OS=Caenorhabditis elegans OX=6239 GN=sams-3 PE=1 SV=1 && PF02773:S-adenosylmethionine synthetase, C-terminal domain|PF02772:S-adenosylmethionine synthetase, central domain|PF00438:S-adenosylmethionine synthetase, N-terminal domain	-	3176	2544	2349	3430	4258	3701	49.245188363695	41.0873919967835	38.9416294761269	58.7480563485328	55.7973589858166	57.47703950203
177321	7164.49765832531	9614.78458274055	4985.01828418848	11637.4764877321	10647.3598730801	11202.7517699499	7254.76684175145	11162.5293769207	-0.621610208809654	0.000382607723369129	0.0129904431791518	elo-6	NC_003282.8	5386629	5388559	-	926	protein_coding	Elongation of long chain fatty acids protein 6 && sp|Q20303|ELO6_CAEEL Elongation of long chain fatty acids protein 6 OS=Caenorhabditis elegans OX=6239 GN=elo-6 PE=1 SV=1 && PF01151:GNS1/SUR4 family	-	7338	9492	4761	10718	12777	11237	245.373746963236	330.610221268711	170.214425410506	395.895179392641	361.08043681371	376.35073157216
185179	3003.26993690497	3570.59794080915	2703.49027720535	4156.39671534228	4103.27933122379	4331.75726977239	3092.45271830649	4197.14443877949	-0.440582630679362	0.000390558729794673	0.0132032418869811	F31F7.1	NC_003283.11	6276439	6278160	+	1618	protein_coding	N-acetyltransferase domain-containing protein && - && PF06852:Protein of unknown function (DUF1248)|PF18014:Acetyltransferase (GNAT) domain	-	3076	3525	2582	3828	4924	4345	58.8666318882719	70.2667937761304	52.8307637294563	80.9227921894107	79.6389596468718	83.2845865101658
174161	4449.25263409491	4296.87275600352	3802.89569589846	5614.61008752218	5343.26301214601	5445.35286708787	4183.00702866563	5467.74198891869	-0.386269081645588	0.000392615474198927	0.0132158075714257	kat-1	NC_003280.10	7073814	7075511	+	1327	protein_coding	Acetyl-CoA acetyltransferase homolog%2C mitochondrial && sp|Q22100|THILH_CAEEL Acetyl-CoA acetyltransferase homolog, mitochondrial OS=Caenorhabditis elegans OX=6239 GN=kat-1 PE=1 SV=2 && PF00108:Thiolase, N-terminal domain|PF02803:Thiolase, C-terminal domain	-	4557	4242	3632	5171	6412	5462	106.333345934893	103.102518670691	90.6116597002473	133.284934376713	126.447032570396	127.65391637383
181279	825.996868212485	862.008183724421	614.619981688435	1069.50124467402	1079.98578660967	1143.50416304463	767.541677875114	1097.66373144277	-0.515721463681319	0.000400539586407438	0.0134536701335911	haly-1	NC_003284.9	10893567	10896598	-	2429	protein_coding	Histidine ammonia-lyase && sp|Q20502|HUTH1_CAEEL Histidine ammonia-lyase OS=Caenorhabditis elegans OX=6239 GN=haly-1 PE=1 SV=1 && PF12053:N-terminal of Par3 and HAL proteins|PF00221:Aromatic amino acid lyase	-	846	851	587	985	1296	1147	10.7846044831015	11.299821384353	8.0005483611038	13.8703098612969	13.9625113060132	14.6449965426911
180966	253.852465408092	315.022967260041	257.574983808101	385.45476330891	410.827926542106	427.692489926894	275.483472158745	407.991726592637	-0.567030521011809	0.000403666411801153	0.0135297250758822	F14B8.6	NC_003284.9	6929262	6932425	-	1605	protein_coding	Uncharacterized protein && - && -	-	260	311	246	355	493	429	5.01602491862601	6.24963833668037	5.07421936814129	7.56538029435112	8.03818382053428	8.28963914659802
190610	160.122324334335	191.444825762533	140.305072480835	233.444434116664	256.66328879304	303.073466055422	163.957407525901	264.393729655042	-0.68932575884147	0.000404608322078391	0.0135323798296837	pho-9	NC_003281.10	2757084	2760816	-	1302	protein_coding	intestinal acid PHOsphatase && - && PF00328:Histidine phosphatase superfamily (branch 2)	-	164	189	134	215	308	304	3.90026609677637	4.68188080973695	3.40724201511792	5.6481331106493	6.19050078961516	7.24129048802113
177787	7761.05095203433	8340.51161549575	7713.63782810682	10392.0775764213	9990.70184850569	10035.320754322	7938.40013187897	10139.3667264163	-0.353015859678165	0.000424195577486034	0.01409731319586	elo-1	NC_003282.8	9526366	9528336	+	1061	protein_coding	Elongation of long chain fatty acids protein 1 && sp|G5EEE5|ELO1_CAEEL Elongation of long chain fatty acids protein 1 OS=Caenorhabditis elegans OX=6239 GN=elo-1 PE=1 SV=1 && PF01151:GNS1/SUR4 family	-	7949	8234	7367	9571	11989	10066	231.984242860305	250.302399038349	229.871142451057	308.545615880744	295.701567942025	294.235393398271
189544	2.92906690855491	4.05174234418059	3.14115833912318	15.2010329192246	14.999802591801	31.902470111097	3.37398919728623	20.7011018740409	-2.61592662837267	0.000437385943933834	0.0144743373766796	Y26D4A.3	NC_003279.8	13072229	13073057	-	601	protein_coding	Uncharacterized protein && - && -	-	3	4	3	14	18	32	0.154563931800744	0.214661941359727	0.165255510853187	0.796766399728479	0.783761785041278	1.65131101066705
177775	8177.95480868531	8541.07286153269	7071.79447414598	10495.2274426589	10263.1982622567	10339.3911725683	7930.27404812133	10365.9389591613	-0.386360237112593	0.000449829480690917	0.0148235824246171	idh-1	NC_003282.8	9439078	9441107	-	1707	protein_coding	Isocitrate dehydrogenase [NADP] && sp|P41562|IDHC_RAT Isocitrate dehydrogenase [NADP] cytoplasmic OS=Rattus norvegicus OX=10116 GN=Idh1 PE=1 SV=1 && PF00180:Isocitrate/isopropylmalate dehydrogenase	-	8376	8432	6754	9666	12316	10371	151.937340978438	159.318647219783	130.989566081187	193.682649421921	188.808790499434	188.425850202629
173327	330.984560666705	392.006071799472	269.092564384886	479.918325021235	499.160097360489	499.473047676863	330.694398950354	492.850490019529	-0.575416961632117	0.000451692301922527	0.0148537640418381	ttm-5	NC_003279.8	14688627	14692144	-	1339	protein_coding	Putative sphingolipid delta(4)-desaturase/C4-monooxygenase && sp|G5EC63|DEGS2_CAEEL Putative sphingolipid delta(4)-desaturase/C4-monooxygenase OS=Caenorhabditis elegans OX=6239 GN=ttm-5 PE=3 SV=1 && PF00487:Fatty acid desaturase|PF08557:Sphingolipid Delta4-desaturase (DES)	-	339	387	257	442	599	501	7.83935795398351	9.32180301624998	6.35421220807836	11.290655070771	11.7066408950741	11.6040747904887
7040162	326.10278248578	412.264783520375	390.550686830982	509.234602794025	545.826149868315	570.256653235859	376.306084279046	541.772468632733	-0.526618492770149	0.000454884254352239	0.0149274360120695	M04D5.3	NC_003279.8	11339787	11341521	-	1054	protein_coding	Uncharacterized protein && - && -	-	334	407	373	469	655	572	9.81221893930756	12.4544149644637	11.7159467534761	15.2198257200506	16.2624786786013	16.8309561420491
174520	4349.66435920404	5449.5934529229	3527.52081483533	5989.2069701745	6227.41804269605	6793.23222928172	4442.25954232076	6336.61908071743	-0.51238591965621	0.000456665716093405	0.0149546104856809	ZK1320.2	NC_003280.10	9657882	9659002	-	698	protein_coding	Uncharacterized protein && sp|Q09364|YS22_CAEEL Uncharacterized protein ZK1320.2 OS=Caenorhabditis elegans OX=6239 GN=ZK1320.2 PE=1 SV=1 && PF17303:Family of unknown function (DUF5352)	-	4455	5380	3369	5516	7473	6814	197.63035913064	248.597287949038	159.791898497945	270.300147360037	280.172567939167	302.761101774617
173040	1598.2941764348	1385.69588170976	1563.24980010363	2163.97561485819	2060.80621164022	1863.30364492626	1515.74661941606	2029.36182380822	-0.420893655890523	0.000463907054469114	0.0150659338641874	F15D3.6	NC_003279.8	11572093	11577488	-	986	protein_coding	PRELI/MSF1 domain-containing protein && sp|Q6P9U4|PLD3B_RAT PRELI domain containing protein 3B OS=Rattus norvegicus OX=10116 GN=Prelid3b PE=1 SV=1 && PF04707:PRELI-like family	-	1637	1368	1493	1993	2473	1869	51.4082876846005	44.7485240881958	50.129348580118	69.1365702861471	65.6346619077448	58.7876035636715
180601	4182.70754541641	4315.10559655233	3527.52081483533	5302.98891267808	5170.76528234029	5394.50830534831	4008.44465226802	5289.42083345556	-0.399957727511002	0.000478705358279742	0.015469585647276	gpd-3	NC_003284.9	3112091	3113341	-	1155	protein_coding	Glyceraldehyde-3-phosphate dehydrogenase 3 && sp|P17330|G3P3_CAEEL Glyceraldehyde-3-phosphate dehydrogenase 3 OS=Caenorhabditis elegans OX=6239 GN=gpd-3 PE=3 SV=1 && PF00044:Glyceraldehyde 3-phosphate dehydrogenase, NAD binding domain|PF02800:Glyceraldehyde 3-phosphate dehydrogenase, C-terminal domain	-	4284	4260	3369	4884	6205	5411	114.849432087869	118.958957139752	96.5668789191046	144.63424025112	140.587223068055	145.294414802769
171986	2530.71380899144	2693.39572329405	2602.97321035341	3662.36314546748	3104.95913650281	3514.25647317553	2609.02758087963	3427.19291838194	-0.393203413871413	0.000479294824976165	0.015469585647276	cpn-3	NC_003279.8	3987940	3988699	+	612	protein_coding	Calponin-homology (CH) domain-containing protein && sp|Q5SSG4|GA2L2_MOUSE GAS2-like protein 2 OS=Mus musculus OX=10090 GN=Gas2l2 PE=1 SV=1 && PF00307:Calponin homology (CH) domain	-	2592	2659	2486	3373	3726	3525	131.142950134937	140.131718687657	134.480362303156	188.513460881977	159.322634626847	178.632744019271
177065	1124.76169288509	1449.51082363061	1038.67635747006	1626.51052235703	1691.64440340867	1742.67242981867	1204.31629132859	1686.94245186146	-0.486207039523786	0.000493930413150395	0.0157796180461855	clec-83	NC_003282.8	2839378	2840685	-	781	protein_coding	C-type lectin domain-containing protein && - && PF00059:Lectin C-type domain	-	1152	1431	992	1498	2030	1748	45.6733449893763	59.0960064307131	42.0503685559468	65.6051944524191	68.0191272303251	69.4134714962486
172006	407.140300289133	434.549366413368	342.386258964426	525.521423778908	576.659077418128	596.177410201125	394.691975222309	566.119303799387	-0.520468777656498	0.000500128878578085	0.0159176036007566	inx-17	NC_003279.8	4165075	4167056	+	1762	protein_coding	Innexin-17 && sp|O61788|INX17_CAEEL Innexin-17 OS=Caenorhabditis elegans OX=6239 GN=inx-17 PE=2 SV=1 && PF00876:Innexin	-	417	429	327	484	692	598	7.32810232616478	7.85273463093603	6.14399731014838	9.39543527722633	10.2774705607387	10.5256433493849
172053	1432.31371828335	1612.59345298388	988.417824044093	1940.30327333246	1971.64071845562	1985.92876441579	1344.44166510377	1965.95758540129	-0.548021272857816	0.000508474889786772	0.0161130042852431	rnf-145	NC_003279.8	4511438	4516089	-	2433	protein_coding	RING-type domain-containing protein && sp|Q7ZWF4|RN145_DANRE RING finger protein 145 OS=Danio rerio OX=7955 GN=rnf145 PE=2 SV=1 && PF13705:TRC8 N-terminal domain|PF13923:Zinc finger, C3HC4 type (RING finger)	-	1467	1592	944	1787	2366	1992	18.6702175721286	21.1042774555545	12.8451462596918	25.1223285580762	25.4482945250036	25.3922155194526
259362	329.031849394335	390.993136213427	240.822139332777	522.264059581932	453.327367218875	505.454760822693	320.28237498018	493.682062541167	-0.622841445746567	0.000517405927231973	0.0163629624487111	spp-23	NC_003279.8	1018843	1019157	+	315	protein_coding	Saposin B-type domain-containing protein && - && -	-	337	386	230	481	544	507	33.1268942382299	39.5226707367283	24.1727717092445	52.2290312017933	45.1933356346623	49.9172642983457
190497	200.152905417919	235.001055962474	139.258019701128	321.393267435035	325.829045188566	282.137470045014	191.470660360507	309.786594222872	-0.69353495936585	0.000539448060818769	0.0168897849940184	Y66D12A.13	NC_003281.10	11548370	11552398	+	1664	protein_coding	MFS domain-containing protein && sp|Q17QN9|S22AG_BOVIN Solute carrier family 22 member 16 OS=Bos taurus OX=9913 GN=SLC22A16 PE=2 SV=2 && PF00083:Sugar (and other) transporter	-	205	232	133	296	391	283	3.814713384918	4.49680646148881	2.64610752184051	6.08437308748702	6.14907070074235	5.27456300006167
171801	3342.06534266115	3419.67053848842	3015.51200555825	4289.94864741832	3944.94808164367	4615.88864419935	3259.08262890261	4283.59512442045	-0.394143904717313	0.000545539137213645	0.0170125783426108	did-2	NC_003279.8	2420834	2421816	-	865	protein_coding	uncharacterized protein && sp|Q7LBR1|CHM1B_HUMAN Charged multivesicular body protein 1b OS=Homo sapiens OX=9606 GN=CHMP1B PE=1 SV=1 && PF03357:Snf7	-	3423	3376	2880	3951	4734	4630	122.532745846213	125.879747726097	110.226380973243	156.231416287503	143.218195409225	166.003885751895
177218	9.76355636184971	14.1810982046321	11.517580576785	127.037203682092	23.3330262539127	12.9603784826332	11.8207450477556	54.4435361395458	-2.19682996330724	0.000552787504661146	0.0172044142819737	ZK180.5	NC_003282.8	4515044	4517166	-	1926	protein_coding	Uncharacterized protein && - && -	-	10	14	11	117	28	13	0.160770029443141	0.234445168042672	0.189079990005265	2.07781571464573	0.380441424906964	0.209334321883788
175565	340.748117028555	329.204065464673	225.116347637161	436.486802394879	434.994275162229	499.473047676863	298.35617671013	456.984708411323	-0.613986935395366	0.000555137791454996	0.0172433493005209	ckb-2	NC_003281.10	4367949	4370160	+	1198	protein_coding	Choline kinase B2 && sp|P46559|CKB2_CAEEL Choline kinase B2 OS=Caenorhabditis elegans OX=6239 GN=ckb-2 PE=1 SV=2 && PF01633:Choline/ethanolamine kinase	-	349	325	215	402	522	501	9.02048695917479	8.74975870118713	5.94142761126728	11.4774836457906	11.4024909444778	12.9698298367816
180993	6297.49385339306	7291.11034835298	6082.32959732218	8495.20582571525	8221.55846503938	9054.31979840572	6556.97793302274	8590.36136305345	-0.389642801650659	0.00056111265611802	0.0173944923396586	spp-3	NC_003284.9	7314969	7315353	-	343	protein_coding	Saposin B-type domain-containing protein && - && PF03489:Saposin-like type B, region 2	-	6450	7198	5809	7824	9866	9082	582.273424129245	676.841930756777	560.681755870015	780.211180174271	752.71928352795	821.184508557376
176626	6933.10137254948	7213.1143082275	6821.54885979583	9434.4125025102	8605.72007586272	8714.35910128434	6989.2548468576	8918.16389321909	-0.351524901170612	0.000567098441065476	0.0175108388711674	trap-4	NC_003281.10	11920735	11921586	+	666	protein_coding	Signal sequence receptor subunit delta && - && PF05404:Translocon-associated protein, delta subunit precursor (TRAP-delta)	-	7101	7121	6515	8689	10327	8741	330.146469624608	344.854811688436	323.854069859018	446.244643027852	405.775665701275	407.042972789444
13194437	17.5744014513295	17.2199049627675	16.7528444753236	53.2036152172862	33.3328946484467	53.8354183124762	17.1823836298069	46.7906427260697	-1.43915135445229	0.000568709852305917	0.0175260957628106	C39H7.2	NC_003282.8	5611090	5612090	+	1001	pseudogene	- && - && -	-	18	17	16	49	40	54	0.556800737336146	0.547752511206877	0.529169827627123	1.67432379803083	1.04571169454947	1.67306591971118
181340	13281.3657190242	15429.0348466397	12240.0469947833	17840.5837068414	18928.0842261205	17254.2515691486	13650.1491868157	18007.6398340368	-0.399708484380086	0.000600113415700364	0.0182784059003416	hpo-34	NC_003284.9	11511555	11519066	-	6533	protein_coding	Uncharacterized protein && - && -	-	13603	15232	11690	16431	22714	17307	64.4738217121076	75.199301437533	59.2394504845211	86.025812873949	90.984416521608	82.1603926059543
181226	213.821884324509	296.790126711228	98.4229612925262	413.685253016042	366.661841132914	359.899740940813	203.011657442754	380.082278363256	-0.903505865973771	0.00063242992827658	0.0190848424528946	oac-14	NC_003284.9	10139372	10142013	-	2242	protein_coding	NRF domain-containing protein && sp|Q09225|NRF6_CAEEL Nose resistant to fluoxetine protein 6 OS=Caenorhabditis elegans OX=6239 GN=nrf-6 PE=1 SV=3 && PF01757:Acyltransferase family	-	219	293	94	381	440	361	3.0246134611481	4.215038496862	1.38803818467737	5.81255151574573	5.1357410654256	4.99372892765017
174096	1280.0022390385	1159.81124602169	1525.55590003416	1776.34927541796	1777.47660712842	1826.4164138603	1321.78979503145	1793.41409880223	-0.440394849664245	0.000632800402377232	0.0190848424528946	T19D12.4	NC_003280.10	6631105	6637098	+	3264	protein_coding	VWFA domain-containing protein && - && PF00092:von Willebrand factor type A domain	-	1311	1145	1457	1636	2133	1832	12.4369507831961	11.3142265346959	14.7780989447681	17.1439383710485	17.1012067058708	17.4071908001758
13192605	0.97635563618497	5.06467793022574	1.04705277970773	15.2010329192246	22.4997038877015	14.9542828645767	2.36269544870615	17.5516732238343	-2.89887561828545	0.000633226586277891	0.0190848424528946	C04C3.14	NC_003282.8	3395881	3396533	+	202	protein_coding	Uncharacterized protein && - && -	-	1	5	1	14	27	15	0.153288651835391	0.798340512111362	0.163892016539217	2.3705772585981	3.49782796640947	2.30299640488296
171653	335.86633884763	370.734424492524	269.092564384886	533.121940238521	482.493650036266	431.680298690781	325.23110924168	482.431962988523	-0.567878051283376	0.000635011781584316	0.0190848424528946	sago-2	NC_003279.8	618160	621490	+	2936	protein_coding	Piwi-like protein && sp|Q21770|WAGO1_CAEEL Argonaute protein wago-1 OS=Caenorhabditis elegans OX=6239 GN=wago-1 PE=1 SV=1 && PF02170:PAZ domain|PF02171:Piwi domain	-	344	366	257	491	579	433	3.627970653521	4.02063424669055	2.89791898726734	5.7200903479534	5.16069940578411	4.57388473091491
173358	413.974789742428	516.597148883026	388.456581271566	642.78653487007	599.158781305829	641.040258794856	439.676173299006	627.661858323585	-0.512963315817613	0.000640043573741218	0.0190972753216209	aex-5	NC_003279.8	14850052	14855827	-	1798	protein_coding	Endoprotease aex-5 && sp|P91863|AEX5_CAEEL Endoprotease aex-5 OS=Caenorhabditis elegans OX=6239 GN=aex-5 PE=1 SV=2 && PF00082:Subtilase family|PF01483:Proprotein convertase P-domain	-	424	510	371	592	719	643	7.30192794905316	9.14850273166991	6.83114321661958	11.2618429561495	10.464663168652	11.0911008915324
179658	210.892817415954	259.311510027558	223.022242077746	366.996366192709	354.995328005957	311.049083583196	231.075523173752	344.346925927287	-0.57565655237538	0.000645942520001396	0.0192099892251255	R07B7.6	NC_003283.11	12072862	12074986	-	1586	protein_coding	Uncharacterized protein && - && PF02485:Core-2/I-Branching enzyme	-	216	256	213	338	426	312	4.21708099425081	5.20602579600287	4.44616513468875	7.28938627760961	7.02898258291222	6.10105277096862
180956	1514.32759172289	1833.41341074172	1360.12156084034	2245.40971978261	1969.14075135699	2264.07842569692	1569.28752110165	2159.54296561217	-0.460234952153907	0.000667811133785113	0.0197646895180251	asg-2	NC_003284.9	6841258	6842121	+	497	protein_coding	putative ATP synthase subunit g 2%2C mitochondrial && sp|Q18803|ATPL2_CAEEL Probable ATP synthase subunit g 2, mitochondrial OS=Caenorhabditis elegans OX=6239 GN=asg-2 PE=3 SV=1 && PF04718:Mitochondrial ATP synthase g subunit	-	1551	1810	1299	2068	2363	2271	96.6310688075085	117.46046601133	86.5290490057495	142.321854225027	124.420913025886	141.714443563892
179025	3783.37809021676	4041.61298832014	4029.05909631533	4930.56360615707	4965.76798025235	5188.13920181715	3951.35005828408	5028.15692940886	-0.347715815870295	0.00067498546370614	0.0199394010992364	atp-4	NC_003283.11	6426246	6427112	-	542	protein_coding	ATP synthase-coupling factor 6%2C mitochondrial && - && PF05511:Mitochondrial ATP synthase coupling factor 6	-	3875	3990	3848	4541	5959	5204	221.37766093017	237.434127657386	235.041713815253	286.569300068711	287.713440212551	297.777151879976
177214	216.750951233063	272.479672646145	233.492769874823	315.96432710674	404.994669978627	362.890597513728	240.90779791801	361.283198199699	-0.586869758471334	0.000687545780227624	0.0202722614824258	R08C7.12	NC_003282.8	4449739	4460130	+	3200	protein_coding	Uncharacterized protein && sp|Q9GQ60|YNPI_CAEEL Uncharacterized protein R08C7.12 OS=Caenorhabditis elegans OX=6239 GN=R08C7.12 PE=2 SV=2 && -	-	222	269	223	291	486	364	2.14814884465821	2.7112641716942	2.30708743032049	3.11043018783289	3.97440702683275	3.52780665954654
173973	2336.41903739063	2701.49920798241	1914.01248130572	3203.07479369376	3127.45884039051	3175.29272824512	2317.31024222626	3168.60878744313	-0.451260728069822	0.000699247572093342	0.020463428014657	ifb-2	NC_003280.10	5750188	5754140	+	1908	protein_coding	Intermediate filament protein ifb-2 && sp|Q19286|IFB2_CAEEL Intermediate filament protein ifb-2 OS=Caenorhabditis elegans OX=6239 GN=ifb-2 PE=1 SV=1 && PF00038:Intermediate filament protein	-	2393	2667	1828	2950	3753	3185	38.8352139707035	45.0831422905453	31.71808724277	52.8836099280701	51.4738016985561	51.7707476243728
184824	36.1251585388439	27.349260823219	16.7528444753236	59.7183436112396	65.8324669306822	62.8079880312222	26.7424212791288	62.786266191048	-1.22812664429065	0.000710636720587493	0.0207580029779058	str-7	NC_003283.11	16097824	16099541	-	1212	protein_coding	Non-coding transcript of protein-coding gene str-7 && - && PF10326:Serpentine type 7TM GPCR chemoreceptor Str	-	37	27	16	55	79	63	0.945280019651579	0.718506460900226	0.437045377437912	1.55216368122495	1.70573092189104	1.61209748341807
178613	332.937271939075	337.307550153034	240.822139332777	501.634086334413	425.827729133906	434.671155263697	303.688987141629	454.044323577339	-0.578459228004426	0.000717151644603026	0.020870576432733	cpr-8	NC_003283.11	1134602	1139182	+	1095	protein_coding	Non-coding transcript of protein-coding gene cpr-8 && sp|P43509|CPR5_CAEEL Cathepsin B-like cysteine proteinase 5 OS=Caenorhabditis elegans OX=6239 GN=cpr-5 PE=2 SV=1 && PF00112:Papain family cysteine protease	-	341	333	230	462	511	436	9.64276613308257	9.80843340414299	6.95381103964569	14.4312949824794	12.2121697395135	12.348827967784
171781	1233.13716850162	1466.73072859337	1253.32217731015	1702.51568695316	1703.31091653563	1853.33412301654	1317.73002480171	1753.05357550178	-0.411783482598121	0.000722603781251335	0.0209556537643632	slc-17.6	NC_003279.8	2250131	2254908	+	2178	protein_coding	MFS domain-containing protein && sp|P34272|SL173_CAEEL Uncharacterized transporter slc-17.3 OS=Caenorhabditis elegans OX=6239 GN=slc-17.3 PE=3 SV=2 && PF07690:Major Facilitator Superfamily	-	1263	1448	1197	1568	2044	1859	17.955886404112	21.4427370459619	18.1947227948042	24.6243984841705	24.5589088425479	26.47127652185
24104657	2792.37711948902	2778.48231252184	2930.70073040192	3507.09545207825	3674.95163499125	3645.85416238381	2833.85338747093	3609.30041648444	-0.349087269406938	0.000722746951837337	0.0209556537643632	F56F10.1	NC_003284.9	872603	875948	+	1704	protein_coding	Putative serine protease F56F10.1 && sp|P90893|YM9I_CAEEL Putative serine protease F56F10.1 OS=Caenorhabditis elegans OX=6239 GN=F56F10.1 PE=1 SV=2 && PF05577:Serine carboxypeptidase S28	-	2860	2743	2799	3230	4410	3657	51.9706102924543	51.9189320415183	54.3804098399297	64.8351290302195	67.7259413370909	66.559299148541
176174	207.963750507399	202.58711720903	168.575497532944	292.076989662245	256.66328879304	347.936314649152	193.042121749791	298.892197701479	-0.628578989865917	0.000730283910537609	0.0210961941449225	F10E9.12	NC_003281.10	8324542	8325609	+	765	protein_coding	Uncharacterized protein && - && -	-	213	200	161	269	308	349	8.62143468479678	8.43214553968602	6.96744596325284	12.0273041155652	10.5359895791882	14.1487268454413
179045	1028.10248490277	1196.27692711932	889.994862751567	1381.12241951812	1534.14647619476	1369.81231039523	1038.12475825789	1428.36040203604	-0.460609432030995	0.000742005405325702	0.0212516772404331	dre-1	NC_003283.11	6533614	6546491	-	3445	protein_coding	F-box protein dre-1 && sp|Q94251|DRE1_CAEEL F-box protein dre-1 OS=Caenorhabditis elegans OX=6239 GN=dre-1 PE=1 SV=3 && PF12937:F-box-like|PF02207:Putative zinc finger in N-recognin (UBR box)|PF13229:Right handed beta helix region	-	1053	1181	850	1272	1841	1374	9.46456196728555	11.056819114677	8.16843519297056	12.6291852194325	13.9846181777593	12.3694638835502
181563	1482.10785572879	1320.86800420287	1595.70843627457	1962.01903464564	1847.47568589016	2005.86780823522	1466.22809873541	1938.45417625701	-0.402665959615506	0.000769306395307661	0.0218215915312766	csq-1	NC_003284.9	14684877	14688322	+	1409	protein_coding	Calsequestrin && - && PF01216:Calsequestrin	-	1518	1304	1524	1807	2217	2012	33.3597012378971	29.8494361411256	35.8082537314158	43.8656538309808	41.1756772470367	44.2863974855998
179871	498.91773009052	681.705649408385	910.935918345722	1015.21184139107	1050.81950379228	1102.62912321479	697.186432614875	1056.22015613272	-0.599966563324063	0.000773071456204994	0.0218888066101652	F53C11.1	NC_003283.11	13775796	13777772	+	1531	protein_coding	CUB_2 domain-containing protein && - && PF02408:CUB-like domain	-	511	673	870	935	1261	1106	10.3349191507203	14.1778183225985	18.8127909775323	20.8888180848849	21.5539041357561	22.4043994255481
171699	2096.23555088913	2679.21462508942	1928.67122022163	2903.3972875719	3051.62650506529	3242.08852504023	2234.70713206673	3065.70410589248	-0.456140821572814	0.000785283378843621	0.022154595468599	Y48G8AL.13	NC_003279.8	1223961	1226812	-	1051	protein_coding	TLC domain-containing protein && sp|G5EF48|FLD1_CAEEL TLC domain-containing protein fld-1 OS=Caenorhabditis elegans OX=6239 GN=fld-1 PE=1 SV=1 && PF03798:TLC domain	-	2147	2645	1842	2674	3662	3252	63.2543944520439	81.1694295368182	58.0224520285234	87.0234174987934	91.1804381937581	95.9624199399451
175085	1844.33579675341	2543.48125655937	1561.15569454422	2801.33320939997	2897.46186731623	2851.2832661793	1982.99091595233	2850.0261142985	-0.523273649897829	0.000789865657072825	0.0222438648058247	ctl-2	NC_003280.10	14299556	14302027	-	1611	protein_coding	Peroxisomal catalase 1 && sp|Q27487|CATA1_CAEEL Peroxisomal catalase 1 OS=Caenorhabditis elegans OX=6239 GN=ctl-2 PE=1 SV=3 && PF06628:Catalase-related immune-responsive|PF00199:Catalase	-	1889	2511	1491	2580	3477	2860	36.3076208504313	50.2713682475666	30.6401771106856	54.77742502842	56.4800667521795	55.0584350518925
174993	1832.61952911919	2106.90601897391	1896.21258405069	2819.79160651617	2454.13436849189	2425.58468063434	1945.24604404793	2566.5035518808	-0.399588194261711	0.000793896960790592	0.0223173256755577	F45H10.3	NC_003280.10	13493181	13494600	-	584	protein_coding	Complex I-B14.5a && - && PF07347:NADH:ubiquinone oxidoreductase subunit B14.5a (Complex I-B14.5a)	-	1877	2080	1811	2597	2945	2433	99.520557359582	114.873544372846	102.66319396303	152.102569275564	131.964921292322	129.205985287923
181016	601.435071889942	827.568373798886	566.45555382188	942.464040991927	960.820688241476	950.095437996108	665.152999836902	951.126722409837	-0.515962092211521	0.000800065169801663	0.0224504870366885	PDB1.1	NC_003284.9	7556788	7559085	-	1212	protein_coding	ZT_dimer domain-containing protein && sp|Q5NA18|MTP5_ORYSJ Metal tolerance protein 5 OS=Oryza sativa subsp. japonica OX=39947 GN=MTP5 PE=2 SV=1 && PF16916:Dimerisation domain of Zinc Transporter|PF01545:Cation efflux family	-	616	817	541	868	1153	953	15.7376349217668	21.7414732798328	14.7775968246194	24.4959650055137	24.8950348473464	24.3861730428162
171903	572.144402804393	585.476768734096	278.516039402255	711.191183006581	752.490096688684	906.229541593349	478.712403646914	789.970273762871	-0.722026731750411	0.000822596281447464	0.0230184292793603	W01B11.6	NC_003279.8	3293184	3294356	-	400	protein_coding	Thioredoxin domain-containing protein && sp|Q39362|TRXH2_BRANA Thioredoxin H-type 2 OS=Brassica napus OX=3708 GN=THL-2 PE=2 SV=1 && PF00085:Thioredoxin	-	586	578	266	655	903	909	45.3627107376473	46.6055224160371	22.015614581713	56.0091209080562	59.0763711148967	70.4785989786332
178407	17590.0231415084	19321.7463038112	18989.3492127793	23661.4935268388	24847.1729933184	22434.415153438	18633.7062193663	23647.6938911984	-0.343816076073649	0.000830791626261458	0.0231470647416292	sec-61.A	NC_003282.8	14822540	14825264	-	2135	protein_coding	Plug_translocon domain-containing protein && sp|Q2KHX4|S61A2_BOVIN Protein transport protein Sec61 subunit alpha isoform 2 OS=Bos taurus OX=9913 GN=SEC61A2 PE=2 SV=3 && PF10559:Plug domain of Sec61p|PF00344:SecY translocase	-	18016	19075	18136	21792	29817	22503	261.289445899866	288.161662224065	281.224268672112	349.121551124547	365.47032297398	326.885691678826
173702	217.727306869248	243.104540650836	188.469500347391	302.934870318834	325.829045188566	335.97288835749	216.433782622492	321.57893462163	-0.571315676316763	0.00084559324450168	0.023476063067705	W10G11.19	NC_003280.10	3550652	3553455	+	1607	protein_coding	Uncharacterized protein && - && -	-	223	240	180	279	391	337	4.29685165561732	4.81686969846407	3.70822260197009	5.93834977064947	6.3671771288334	6.50380324687834
173300	1524.09114808474	2420.9160506479	1889.93026737245	3015.23345833477	2557.46634190207	2766.54232994669	1944.97915536836	2779.74737672785	-0.515090504073404	0.00086570666397269	0.0239075259349923	ech-7	NC_003279.8	14367616	14369773	-	774	protein_coding	Enoyl-CoA Hydratase && sp|P34559|ECHM_CAEEL Probable enoyl-CoA hydratase, mitochondrial OS=Caenorhabditis elegans OX=6239 GN=ech-6 PE=3 SV=1 && PF00378:Enoyl-CoA hydratase/isomerase	-	1561	2390	1805	2777	3069	2775	62.4486876925571	99.5924631620474	77.2049976102894	122.719157947549	103.762870793375	111.192475000615
181118	152.311479244855	366.682682148344	130.881597463466	827.370506032083	545.826149868315	661.976254805263	216.625252952222	678.39097023522	-1.64667505352971	0.0008853196445987	0.0243149267315142	F53A9.8	NC_003284.9	8718641	8718904	-	264	protein_coding	Uncharacterized protein && - && -	-	156	362	125	762	655	664	18.2970908963517	44.2256451572964	15.6752780970274	98.7253068053176	64.9267141183552	78.0041166146821
178878	556.522712625433	593.580253422457	452.326800833738	732.906944319759	758.323353252162	732.759860364259	534.143255627209	741.330052645393	-0.472699779244948	0.000921888415644228	0.0251491159787746	C37H5.13	NC_003283.11	4856958	4862965	-	1880	protein_coding	Uncharacterized protein && sp|P0AGG3|TESB_ECO57 Acyl-CoA thioesterase 2 OS=Escherichia coli O157:H7 OX=83334 GN=tesB PE=3 SV=2 && PF13622:Thioesterase-like superfamily	-	570	586	432	675	910	735	9.38811455974837	10.0533152233666	7.60737921876502	12.2807070368484	12.6668781872614	12.1250310720912
176941	130.831655248786	168.147307283495	68.0584306810022	255.160195429842	179.164308735401	246.24719117003	122.345797737761	226.857231778424	-0.887592158170709	0.000939516809927092	0.0255411796889365	W09G12.7	NC_003282.8	1229080	1230793	+	1369	protein_coding	EF-hand domain-containing protein && - && -	-	134	166	65	235	215	247	3.03083800429537	3.91087714421011	1.57187887301674	5.87140261221182	4.10980354898583	5.59560275749843
13216596	872.861938749364	853.90469903606	906.747707226891	1134.64852861355	1121.65190492023	1192.35482040225	877.838115004105	1149.55175131201	-0.388994003488534	0.00094280474984857	0.0255862202528109	C53A5.16	NC_003283.11	14521204	14522614	-	1155	protein_coding	Uncharacterized protein && sp|Q6DFA8|GLD2B_XENLA Poly(A) RNA polymerase GLD2-B OS=Xenopus laevis OX=8355 GN=tent2-b PE=1 SV=1 && -	-	894	843	866	1045	1346	1196	23.9671784048914	23.5404696875143	24.8224746642756	30.9465153690459	30.496438718711	32.1146036045301
180681	1116.95084779561	1538.64915520258	1145.47574100025	1671.02783304905	1756.64354797314	1818.44079633253	1267.02524799948	1748.70405911824	-0.464959744485589	0.000968042739870057	0.0261523734050235	C16B8.3	NC_003284.9	3968140	3968634	-	495	protein_coding	Uncharacterized protein && - && -	-	1144	1519	1094	1539	2108	1824	71.561955505731	98.9742246687782	73.1680180827647	106.343480086358	111.44265719002	114.280729883679
190242	301.693891581156	351.488648357666	308.880570013779	427.800497869607	453.327367218875	474.549242902568	320.687703317534	451.89236933035	-0.495241783043727	0.000991165879019592	0.0266964043243934	mfsd-8	NC_003281.10	3282308	3290205	+	1641	protein_coding	MFS domain-containing protein && sp|Q0VA82|MFSD8_DANRE Major facilitator superfamily domain-containing protein 8 OS=Danio rerio OX=7955 GN=mfsd8 PE=2 SV=1 && PF07690:Major Facilitator Superfamily	-	309	347	295	394	544	476	5.83057347365109	6.82009504642703	5.95144745007431	8.21230533896168	8.67513755327156	8.99604754508658
186960	407.140300289133	551.03695880856	406.256478526598	600.440800309373	684.99098502558	666.961015760122	454.811245874764	650.797600365025	-0.517608040544277	0.00100194219854803	0.0268657526947425	cbp-2	NC_003281.10	9923174	9924800	+	1231	protein_coding	CBP/p300 homolog && sp|P34545|CBP1_CAEEL Protein cbp-1 OS=Caenorhabditis elegans OX=6239 GN=cbp-1 PE=1 SV=6 && PF02172:KIX domain|PF02135:TAZ zinc finger	-	417	544	388	553	822	669	10.4891277812367	14.2531343939713	10.4347690400306	15.3654231895648	17.4743011359176	16.8547158496113
180351	1280.97859467468	989.63806756611	1122.44057984668	1564.62060261448	1389.14838447402	1664.91015892288	1131.01908069582	1539.55971533712	-0.444311514653329	0.00101578267560296	0.0271440665238637	W01F3.2	NC_003283.11	20660325	20662037	+	1096	protein_coding	Uncharacterized protein && sp|G5EBU3|MMPC_CAEEL Matrix metalloproteinase-C OS=Caenorhabditis elegans OX=6239 GN=zmp-3 PE=1 SV=1 && -	-	1312	977	1072	1441	1667	1670	37.066762467174	28.751038946574	32.3812343334564	44.9708270064685	39.8025683441783	47.256253480731
182010	233.348997048208	298.815997883319	203.128239263299	362.653213930073	349.99539380869	388.811354478995	245.097744731608	367.153320739253	-0.58229018274868	0.00104813700648243	0.0277627409889111	valv-1	NC_003282.8	7444639	7445336	-	407	protein_coding	LIM zinc-binding domain-containing protein && sp|Q56K04|CRIP1_BOVIN Cysteine-rich protein 1 OS=Bos taurus OX=9913 GN=CRIP1 PE=3 SV=3 && -	-	239	295	194	334	420	390	18.1829718263121	23.3774501802044	15.780344825894	28.0691657569492	27.0047979497842	29.7182730182931
186142	148.406056700116	130.668690599824	84.8112751563258	209.557096672168	199.164045524469	197.396533812413	121.295340818755	202.03922533635	-0.733800599006561	0.00105067663440986	0.0277627409889111	F53A9.1	NC_003284.9	8711595	8711828	+	234	protein_coding	Uncharacterized protein && sp|Q20689|KREG1_CAEEL Protein kreg-1 OS=Caenorhabditis elegans OX=6239 GN=kreg-1 PE=2 SV=1 && -	-	152	129	81	193	239	198	20.1135673758712	17.7804761235879	11.4598340795499	28.2110271684083	26.7281004372137	26.242348777692
175366	1031.03155181133	1080.80227031017	997.841299061463	1391.98030017471	1384.98177264296	1278.09270882582	1036.55837372765	1351.6849272145	-0.382960553073908	0.00105694819014061	0.0278501315937184	E02H9.3	NC_003281.10	2461911	2465079	+	1715	protein_coding	Uncharacterized protein && - && PF03312:Protein of unknown function (DUF272)	-	1056	1067	953	1282	1662	1282	19.0660693296274	20.0664167857038	18.3966160559175	25.5682702705372	25.3602158772239	23.1834076188187
177281	4463.89796863769	4517.69271376136	4124.34089926873	5966.40542079567	5176.59853890377	5648.73111404611	4368.64386055593	5597.24502458185	-0.357314553940994	0.00106444346638297	0.0279679400564208	ivd-1	NC_003282.8	5086856	5088864	-	1458	protein_coding	Butyryl-CoA dehydrogenase && sp|Q9JHI5|IVD_MOUSE Isovaleryl-CoA dehydrogenase, mitochondrial OS=Mus musculus OX=10090 GN=Ivd PE=1 SV=1 && PF02771:Acyl-CoA dehydrogenase, N-terminal domain|PF00441:Acyl-CoA dehydrogenase, C-terminal domain|PF02770:Acyl-CoA dehydrogenase, middle domain	-	4572	4460	3939	5495	6212	5666	97.0979524490154	98.6613078424373	89.4412016021202	128.910300375823	111.496176398968	120.523689130018
176871	477.437906094451	607.761351627089	441.85627303666	744.850613042007	711.657300744337	691.884820534416	509.018510252733	716.130911440253	-0.492188906490557	0.00106775335067209	0.0280079917368603	Y66H1A.5	NC_003282.8	428070	429133	-	960	protein_coding	Uncharacterized protein && - && -	-	489	600	422	686	854	694	15.7724442197878	20.1580979308119	14.5529281852802	24.4416392766708	23.2794485659477	22.4203097227592
179853	7877.23727274034	7405.57206957608	5848.83682744736	9810.09517322818	9733.20523734643	8720.34081443017	7043.88205658793	9421.21374166826	-0.419492011910139	0.00110778141298747	0.0289129105559424	lpin-1	NC_003283.11	13650262	13654129	-	3063	protein_coding	LNS2 domain-containing protein && sp|Q14693|LPIN1_HUMAN Phosphatidate phosphatase LPIN1 OS=Homo sapiens OX=9606 GN=LPIN1 PE=1 SV=2 && PF08235:LNS2 (Lipin/Ned1/Smp2)|PF04571:lipin, N-terminal conserved region	-	8068	7311	5586	9035	11680	8747	81.5605727350973	76.9837957412554	60.3758284317302	100.892435925321	99.7888222733442	88.5656878835405
181417	1242.90072486347	1285.41525869129	887.900757192152	1523.36065611944	1579.14588397016	1644.97111510344	1138.7389135823	1582.49255173101	-0.474526606677879	0.00119593429866173	0.0308924417659323	alh-13	NC_003284.9	12782394	12787147	+	2574	protein_coding	Glutamate 5-kinase && sp|P54889|ALH13_CAEEL Probable delta-1-pyrroline-5-carboxylate synthase OS=Caenorhabditis elegans OX=6239 GN=alh-13 PE=3 SV=2 && PF00696:Amino acid kinase family|PF00171:Aldehyde dehydrogenase family	-	1273	1269	848	1403	1895	1650	15.3137387975383	15.9009331929761	10.9067781138701	18.6434626082321	19.2657855947204	19.8805672558272
181545	9094.752751063	10953.8854274922	6267.65793933045	10585.3478521086	13660.6535492997	14639.2459722296	8772.09870596189	12961.749124546	-0.563281539864314	0.00121185750824648	0.0312137879710252	his-24	NC_003284.9	14490094	14491119	+	923	protein_coding	Histone 24 && sp|P10771|H24_CAEEL Histone 24 OS=Caenorhabditis elegans OX=6239 GN=his-24 PE=1 SV=4 && PF00538:linker histone H1 and H5 family	-	9315	10814	5986	9749	16393	14684	312.494611000029	377.880253129014	214.705999374603	361.273259108708	464.775031434404	493.3964781711
259586	316.33922612393	369.721488906479	295.268883877579	489.690417612165	450.827400120242	445.637629364386	327.109866302663	462.051815698931	-0.497523130171683	0.00122342047098378	0.0314599565702484	tpra-1	NC_003282.8	8956489	8965534	+	1844	protein_coding	Transmembrane protein adipocyte-associated 1 homolog && sp|Q18936|TPRA1_CAEEL Transmembrane protein adipocyte-associated 1 homolog OS=Caenorhabditis elegans OX=6239 GN=tpra-1 PE=1 SV=2 && PF10160:Predicted membrane protein	-	324	365	282	451	541	447	5.44058334345048	6.38412645964975	5.06287680593274	8.36552252141323	7.67754550946331	7.51795941368408
178854	11667.4498524104	11763.2209607423	6219.49351146389	14478.9838555615	14709.8064083595	15339.1064102918	9883.38810820553	14842.6322247376	-0.586631114642171	0.00122858514567648	0.0315410582570889	pmt-2	NC_003283.11	4628580	4635263	+	1574	protein_coding	Phosphoethanolamine N-methyltransferase 2 && sp|Q22993|PMT2_CAEEL Phosphoethanolamine N-methyltransferase 2 OS=Caenorhabditis elegans OX=6239 GN=pmt-2 PE=1 SV=1 && PF08241:Methyltransferase domain|PF17987:Phosphoethanolamine N-methyltransferase 2 N-terminal	-	11950	11613	5940	13335	17652	15386	235.084800931036	237.962888203831	124.936945873619	289.778219466688	293.477791216954	303.161725644934
182208	64.4394719882081	71.9184266092055	75.3878001389563	120.522475288138	104.165295776396	146.551972072852	70.5818995787899	123.746581045795	-0.808550455823849	0.00125525172309362	0.0320682060723884	C04E12.2	NC_003283.11	3368073	3369922	+	865	protein_coding	DUF19 domain-containing protein && - && PF01579:Domain of unknown function (DUF19)	-	66	71	72	111	125	147	2.36259457372189	2.64735251438177	2.75565952433107	4.38918937178254	3.78163802833821	5.27053373769515
180429	119.115387614566	149.914466734682	74.3407473592485	226.92970572271	188.330854763724	178.454442183949	114.456867236166	197.905000890128	-0.787535357571542	0.00130550420332889	0.0330460246050071	F25E2.3	NC_003284.9	811173	813163	-	1127	protein_coding	Uncharacterized protein && sp|Q8VHK0|ACOT8_RAT Acyl-coenzyme A thioesterase 8 OS=Rattus norvegicus OX=10116 GN=Acot8 PE=1 SV=1 && PF13622:Thioesterase-like superfamily	-	122	148	71	209	226	179	3.35194812407398	4.2355258119044	2.08566042697911	6.34307457874855	5.24771902864126	4.9258647741945
178604	102.517341799422	115.474656809147	140.305072480835	187.84133535899	183.330920566457	196.399581621441	119.432357029801	189.190612515629	-0.664631545644887	0.00130616698043506	0.0330460246050071	R09A1.3	NC_003283.11	1023780	1027074	-	1025	protein_coding	Uncharacterized protein && - && -	-	105	114	134	173	220	197	3.17195346871087	3.58715810983423	4.32802839383759	5.77297511351702	5.61674705789473	5.9606789551813
174952	27.3379578131792	32.4139387534447	14.6587389159082	67.3188600708519	26.6663157187574	116.643406343698	24.803545160844	70.2095273777692	-1.49432631499828	0.0013153533152562	0.0332248504075825	F42G4.6	NC_003280.10	13079378	13080756	+	938	protein_coding	Uncharacterized protein && - && -	-	28	32	14	62	32	117	0.92430769166415	1.10031408748142	0.494122199118237	2.26082162554695	0.892756849675068	3.86844470739188
180662	903.128963471098	1007.87090811492	978.994349026724	1370.26453886153	1170.81792452669	1267.12623472513	963.331406870915	1269.40289937112	-0.39748473441142	0.00132635665849417	0.0333417156172109	tag-18	NC_003284.9	3731894	3734036	-	1393	protein_coding	Uncharacterized protein && - && -	-	925	995	935	1262	1405	1271	20.5613672616244	23.0378262066422	22.2213102395994	30.9874390868045	26.3943674761817	28.2974827940876
353387	229.443574503468	291.725448781003	184.28128922856	357.224273601779	329.162334653411	383.826593524136	235.15010417101	356.737733926442	-0.60006354750573	0.00135076670582966	0.0339010024762304	prx-11	NC_003279.8	12971615	12972259	+	645	protein_coding	PeRoXisome assembly factor && - && PF05648:Peroxisomal biogenesis factor 11 (PEX11)	-	235	288	176	329	395	385	11.2815694614357	14.4013201961521	9.03362631318178	17.4467135605662	16.0259370335809	18.5120444865889
3565378	934.372343829017	1071.68585003577	707.807679082423	1219.33999773495	1276.64986503551	1297.03480045429	904.621957649069	1264.34155440825	-0.48283423731923	0.0013583171760289	0.0339817595266179	Y54G2A.36	NC_003282.8	2897696	2901648	+	833	protein_coding	Uncharacterized protein && sp|Q21771|CPG3_CAEEL Chondroitin proteoglycan 3 OS=Caenorhabditis elegans OX=6239 GN=cpg-3 PE=1 SV=1 && -	-	957	1058	676	1123	1532	1301	35.5736403852423	40.9647397086175	26.8664857652619	46.1118134800158	48.1282216796469	48.4379400717128
188248	2.92906690855491	11.1422914464966	5.23526389853863	18.4583971162013	29.1662828173909	28.9116135381817	6.43554075119672	25.5120978239246	-1.99422986395165	0.00136184258659056	0.0340157051166553	bath-46	NC_003280.10	1597906	1599488	+	1066	protein_coding	BTB domain-containing protein && sp|O76612|BAT47_CAEEL BTB and MATH domain-containing protein 47 OS=Caenorhabditis elegans OX=6239 GN=bath-47 PE=4 SV=3 && PF00917:MATH domain|PF00651:BTB/POZ domain	ZBTB	3	11	5	17	35	29	0.0871415788107383	0.332816626249802	0.155282304600947	0.545467857546628	0.859205188052078	0.843711878661937
180279	400.305810835838	342.37222808326	477.456067546723	615.641833228597	591.658880009929	526.390756833101	406.71136882194	577.897156690542	-0.507137463916105	0.00139198890559447	0.034658314243103	Y43F8B.1	NC_003283.11	19534880	19546200	-	2588	protein_coding	Uncharacterized protein && - && -	-	410	338	456	567	710	528	4.90547378091464	4.21232587364106	5.83323857320725	7.49369882248495	7.17926737280963	6.3273669386707
259939	227.490863231098	431.510559655233	329.821625607934	733.992732385418	541.659538037259	382.829641333164	329.607682831422	552.827303918614	-0.74576836641481	0.00139786236390497	0.0346963258928543	rncs-1	NC_003284.9	1011501	1012347	+	802	ncRNA	Unclassified non-coding RNA rncs-1 && - && -	-	233	426	315	676	650	384	8.9958649467388	17.1318697626451	13.0030536314095	28.8303407388749	21.2092367225253	14.8494451482927
180213	1040.79510817318	1312.76451951451	925.59465726163	1498.38753060928	1464.14739743302	1514.37037808614	1093.05142831644	1492.30176870948	-0.448993608671474	0.00142697336445591	0.0352496129052842	Y51A2D.13	NC_003283.11	18573056	18579784	-	1896	protein_coding	Uncharacterized protein && sp|Q6PB03|PLD3_XENLA 5'-3' exonuclease PLD3 OS=Xenopus laevis OX=8355 GN=pld3 PE=2 SV=1 && PF13918:PLD-like domain	-	1066	1296	884	1380	1757	1519	17.4092573718452	22.0463248255968	15.4355852370121	24.895347973433	24.2504319985593	24.8469342785329
171925	981.237414365895	1009.89677928701	873.242018276243	1474.50019316479	1124.15187201886	1280.08661320777	954.79207064305	1292.91289279714	-0.4362783070153	0.0014437147017648	0.0355511912274452	Y47G6A.22	NC_003279.8	3559934	3562851	-	832	protein_coding	Uncharacterized protein && sp|Q9X248|FABG_THEMA 3-oxoacyl-[acyl-carrier-protein] reductase FabG OS=Thermotoga maritima (strain ATCC 43589 / DSM 3109 / JCM 10099 / NBRC 100826 / MSB8) OX=243274 GN=fabG PE=3 SV=1 && PF13561:Enoyl-(Acyl carrier protein) reductase	-	1005	997	834	1358	1349	1284	37.4027995301716	38.6492762250374	33.1857695220298	55.8282341405903	42.4301604874754	47.8624656684041
174881	1873.62646583896	2336.84239700616	1723.44887539892	2726.4138328695	2488.30058550655	2742.61547736337	1977.97257941468	2652.44329857981	-0.423072225135802	0.00146026671095061	0.0358462341595793	daf-22	NC_003280.10	12423518	12425694	-	1333	protein_coding	Non-specific lipid-transfer protein-like 2 && sp|G5EDP2|NLTP2_CAEEL Non-specific lipid-transfer protein-like 2 OS=Caenorhabditis elegans OX=6239 GN=daf-22 PE=1 SV=1 && PF00108:Thiolase, N-terminal domain|PF02803:Thiolase, C-terminal domain	-	1919	2307	1646	2511	2986	2751	44.576523946112	55.8196332199646	40.8798082244241	64.4308722677443	58.6199852784065	64.0049866559775
181761	648.30014242682	698.925554371152	596.820084433404	821.941565703789	831.655721478745	965.049720860685	648.015260410459	872.882336014406	-0.429495177412682	0.00147450014447928	0.0360826977633417	dhs-30	NC_003284.9	17230725	17235838	-	1052	protein_coding	Rhodanese domain-containing protein && sp|Q0IH28|DRS7B_XENLA Dehydrogenase/reductase SDR family member 7B OS=Xenopus laevis OX=8355 GN=dhrs7b PE=2 SV=1 && PF00106:short chain dehydrogenase	-	664	690	570	757	998	968	19.5440116857199	21.1545058133235	17.937763102971	24.6126053042687	24.8256628191903	28.5373070358171
175698	277.285000676532	367.695617734389	193.704764245929	432.143650132243	466.660525078254	407.753446107459	279.56179421895	435.519207105985	-0.639469913299685	0.00147761567274509	0.0361026159543294	tbx-2	NC_003281.10	5130923	5136296	-	1806	protein_coding	T-box protein 2 && sp|Q19691|TBX2_CAEEL T-box protein 2 OS=Caenorhabditis elegans OX=6239 GN=tbx-2 PE=1 SV=1 && PF00907:T-box	T-box	284	363	185	398	560	409	4.86924882530051	6.48273714186907	3.39127611188845	7.53776812538573	8.11439849801564	7.02358645177631
3896813	518.444842814219	785.02507918499	951.770976754323	1171.56532284596	1084.98572080694	1087.67484035021	751.746966251177	1114.74196133437	-0.568783914870895	0.00148047968834381	0.0361163365339986	Y69A2AL.2	NC_003282.8	2482255	2484218	+	582	protein_coding	Phospholipase A2 && sp|P00614|PA2TA_OXYSC Basic phospholipase A2 taipoxin alpha chain OS=Oxyuranus scutellatus scutellatus OX=8667 PE=1 SV=1 && PF00068:Phospholipase A2	-	531	775	909	1079	1302	1091	28.2509405037246	42.9485248010425	51.707086413914	63.4126507277276	58.5428755554	58.1373371936903
176962	139.618855974451	188.406019004398	234.539822654531	261.674923823795	291.662828173909	327.000318638744	187.521565877793	293.446023545483	-0.647989514798107	0.00152975321955789	0.0372026496154808	tag-244	NC_003282.8	1550878	1553119	+	1490	protein_coding	Uncharacterized protein && - && PF03409:Transmembrane glycoprotein	-	143	186	224	241	350	328	2.97174227981014	4.02620801624807	4.97703755997752	5.53233183619716	6.14706530512426	6.8271735929273
184217	432.525546829942	568.256863771328	250.245614350146	621.070773556892	694.157531053902	690.887868343445	417.009341650472	668.705390984746	-0.681055497412984	0.00153849816510212	0.0373168946411715	clec-54	NC_003283.11	14476903	14479003	+	1273	protein_coding	C-type LECtin && sp|Q9Y6L7|TLL2_HUMAN Tolloid-like protein 2 OS=Homo sapiens OX=9606 GN=TLL2 PE=1 SV=1 && PF00431:CUB domain|PF00059:Lectin C-type domain	-	443	561	239	572	833	693	10.7754817738742	14.21359678138	6.21553713627677	15.3689809655178	17.1238986528136	16.8833335812488
189848	217.727306869248	205.625923967165	175.904866990898	284.476473202632	295.829440004964	294.100896336676	199.75269927577	291.468936514757	-0.544698577433819	0.00154158789541496	0.0373168946411715	Y43C5A.3	NC_003282.8	10274036	10275411	+	720	protein_coding	Uncharacterized protein && - && -	-	223	203	168	262	355	295	9.59033418135698	9.09354195545514	7.7247770462151	12.4464713129014	12.9027388616884	12.7069959043496
174847	286.072201402196	380.863780352976	351.809733981796	426.714709803948	492.4935184308	540.348087506706	339.581905245656	486.518771913818	-0.519895414927502	0.00159228285121601	0.0381904415965969	arrd-7	NC_003280.10	12060232	12062621	-	1355	protein_coding	Arrestin_C domain-containing protein && sp|O45782|ARD17_CAEEL Arrestin domain-containing protein 17 OS=Caenorhabditis elegans OX=6239 GN=arrd-17 PE=1 SV=2 && PF02752:Arrestin (or S-antigen), C-terminal domain|PF00339:Arrestin (or S-antigen), N-terminal domain	-	293	376	336	393	591	542	6.69560306090735	8.94989794477966	8.20935715612528	9.92043469958191	11.41390455886	12.4054739676362
175254	5258.65145649225	5490.1108763647	5159.87609839967	7088.02449262131	6174.08541125854	6825.13469939282	5302.87947708554	6695.74820109089	-0.336304693443161	0.00161222273039865	0.0384921244277522	F23H11.5	NC_003281.10	909957	910590	-	461	protein_coding	Deltameth_res domain-containing protein && - && PF16020:Deltamethrin resistance	-	5386	5420	4928	6528	7409	6846	361.765208491658	379.199620945772	353.898679427468	484.347060042444	420.57622683633	460.563312269183
174555	1245.82979177202	1229.70380145881	1204.11069666388	1628.68209848835	1424.14792385488	1764.60537802005	1226.54809663157	1605.8118001211	-0.38810717974736	0.00164535401279586	0.0390971059161561	R53.5	NC_003280.10	9969620	9970488	-	736	protein_coding	Peroxiredoxin-like 2 activated in M-CSF stimulated monocytes && sp|Q6AXX6|PXL2A_RAT Peroxiredoxin-like 2A OS=Rattus norvegicus OX=10116 GN=Prxl2a PE=1 SV=1 && PF13911:AhpC/TSA antioxidant enzyme	-	1276	1214	1150	1500	1709	1770	53.6826855813529	53.199849756534	51.7284177201904	69.7093273830769	60.7645518774126	74.5845411777041
3564838	12527.6191678894	10751.2983102832	7442.45115816252	14527.8443185161	14563.9749942726	14028.1142791639	10240.4562121117	14373.3111973175	-0.489067895097968	0.00166663409834613	0.0394906683786367	lea-1	NC_003283.11	10011923	10028168	+	4830	protein_coding	plant Late Embryo Abundant (LEA) related && - && PF01442:Apolipoprotein A1/A4/E domain	-	12831	10614	7108	13380	17477	14071	82.257356464468	70.8763731470435	48.7202442275927	94.7515733725022	94.6903684727055	90.3506336431723
176756	6249.65242722	6157.63542756846	4772.46656990782	7614.63170446588	7207.40514536039	7732.36119317714	5726.58480823209	7518.13268100113	-0.392587286912176	0.00168620542361034	0.0398442123865959	acaa-2	NC_003281.10	13344937	13346860	+	1378	protein_coding	ACetyl-CoA Acyltransferase 2 homolog && sp|P42765|THIM_HUMAN 3-ketoacyl-CoA thiolase, mitochondrial OS=Homo sapiens OX=9606 GN=ACAA2 PE=1 SV=2 && PF02803:Thiolase, C-terminal domain|PF00108:Thiolase, N-terminal domain	-	6401	6079	4558	7013	8649	7756	143.833478519931	142.282818370282	109.505081204588	174.073262468318	164.248998668442	174.558882607014
189593	450.099948281271	593.580253422457	426.150481341044	619.984985491233	689.990919222847	777.62270895799	489.943561014924	695.866204557356	-0.506427666776502	0.00169070262210859	0.0398442123865959	Y34F4.5	NC_003281.10	1026462	1031065	-	1226	protein_coding	Uncharacterized protein && - && PF06653:Tight junction protein, Claudin-like	-	461	586	407	571	828	780	11.6431858370435	15.4161766883599	10.9903900878917	15.9302681287125	17.6736364675784	19.731381922423
187412	457.910793370751	607.761351627089	228.257505976284	1021.72656978503	988.320326326444	1041.81503956551	431.309883658041	1017.28731189233	-1.23772847502831	0.00169196423463284	0.0398442123865959	M02H5.8	NC_003283.11	449981	450437	+	368	protein_coding	Uncharacterized protein && - && PF14747:Domain of unknown function (DUF4473)	-	469	600	218	941	1186	1045	39.4626638521231	52.5863424282049	19.6118175008722	87.4619694233004	84.3379268889541	88.0687520120912
191752	1639.30111315457	1972.1855860299	1488.90905274439	2274.7259975554	2289.13653998208	2179.33748946431	1700.13191730962	2247.73334233393	-0.402790846668361	0.0016966124067058	0.0398442123865959	ptr-21	NC_003279.8	550696	556709	+	3390	protein_coding	SSD domain-containing protein && sp|Q0EEE2|PTHD3_MOUSE Patched domain-containing protein 3 OS=Mus musculus OX=10090 GN=Ptchd3 PE=1 SV=1 && PF02460:Patched family	-	1679	1947	1422	2095	2747	2186	15.3360096103798	18.5240432666859	13.8870201766345	21.1378969672594	21.2053288713298	19.9987950540212
6418712	65.415827624393	80.0219112975667	45.0232695274322	105.321442368913	126.664999664097	111.65864538884	63.487002816464	114.54836247395	-0.852057222063668	0.00169679547840406	0.0398442123865959	C54D10.13	NC_003283.11	12431370	12432289	-	509	protein_coding	Uncharacterized protein && - && -	-	67	79	43	97	152	112	4.07585189379211	5.00586164725859	2.79678989324094	6.51825579637541	7.81469183443471	6.82422929457394
187521	109.351831252717	118.513463567282	81.6701168172026	191.098699555967	174.164374538134	143.561115499937	103.178470545734	169.608063198012	-0.715452067198859	0.00171229354651861	0.0401480367274902	R02D5.3	NC_003283.11	14483160	14484341	+	901	protein_coding	Uncharacterized protein && - && PF17175:Modulator of levamisole receptor-1	-	112	117	78	176	209	144	3.84905933310088	4.18823077985348	2.86601843794884	6.68136694923733	6.07026353787457	4.95668216242956
173531	127.902588340231	171.18611404163	77.4819056983717	218.243401197439	187.497532397513	244.253286788086	125.523536026744	216.664740127679	-0.785220513891947	0.0017218195854993	0.0403111373405106	bath-26	NC_003280.10	1599461	1600761	-	1126	protein_coding	MATH domain-containing protein && - && PF00917:MATH domain	-	131	169	74	201	225	245	3.6024194537017	4.8408078867598	2.1757174629025	6.10569511885309	5.22913890774654	6.748093077422
175777	1779.8963247652	2032.96172119261	1478.43852494731	2386.56216831827	2275.8033821227	2382.71573642256	1763.76552363504	2348.36042895451	-0.412761584804754	0.0017436755163543	0.0406408531196636	C05D2.8	NC_003281.10	5607509	5610346	-	1348	protein_coding	Uncharacterized protein && - && -	-	1823	2007	1412	2198	2731	2390	41.8753211303972	48.02053714794	34.6779944550309	55.7718747620031	53.0173307947406	54.9871713328088
182978	30.2670247217341	34.439809925535	20.9410555941545	85.7772571870532	54.999276169937	49.8476095485891	28.5492967471412	63.5413809685265	-1.14787978408408	0.00177208810597148	0.0411143695369995	C28C12.4	NC_003282.8	8487483	8488490	+	900	protein_coding	DUF148 domain-containing protein && - && PF02520:Domain of unknown function DUF148	-	31	34	20	79	66	50	1.0665483753258	1.21844503048463	0.735693052020486	3.00235491211972	1.9190552447807	1.72298249550503
176866	936.325055101387	955.198257640575	718.2782068795	1146.5921973358	1179.98447055501	1191.35786821128	869.93383987382	1172.64484536736	-0.4305313114232	0.00179279403601363	0.0414775328155013	kgb-1	NC_003282.8	405621	410033	-	1587	protein_coding	GLH-binding kinase 1 && sp|O44408|KGB1_CAEEL GLH-binding kinase 1 OS=Caenorhabditis elegans OX=6239 GN=kgb-1 PE=1 SV=2 && PF00069:Protein kinase domain	-	959	943	686	1056	1416	1195	18.7112609050084	19.1648003516125	14.3105510496991	22.7595902505211	23.349220025859	23.3530897783952
189232	129.855299612601	112.435850051011	67.0113779012945	173.726090505424	171.6644074395	178.454442183949	103.100842521636	174.614980042958	-0.75773001266829	0.00182067604899806	0.0419987125067405	W06A7.4	NC_003283.11	14824424	14829231	+	1215	protein_coding	Uncharacterized protein && sp|Q10000|TM144_CAEEL Transmembrane protein 144 homolog OS=Caenorhabditis elegans OX=6239 GN=R144.6 PE=3 SV=3 && PF07857:Transmembrane family, TMEM144 of transporters	-	133	111	64	160	206	179	3.38950857630421	2.94656641359028	1.74386501219671	4.50423615507881	4.43687295650756	4.56909432141333
175915	17238.5351124818	16630.3764516892	10079.9771102463	21314.0197288842	20497.2302416961	20723.6451937304	14649.6295581391	20844.9650547702	-0.50880011120694	0.00184910663850557	0.0425294526856281	mel-32	NC_003281.10	6440148	6442815	-	1638	protein_coding	Serine hydroxymethyltransferase && sp|P50432|GLYC_CAEEL Serine hydroxymethyltransferase OS=Caenorhabditis elegans OX=6239 GN=mel-32 PE=1 SV=2 && PF00464:Serine hydroxymethyltransferase	-	17656	16418	9627	19630	24597	20787	333.764234575546	323.277803983462	194.574643181352	409.905598309293	392.965383415508	393.578430044648
180414	3796.07071348717	4903.62117204456	4491.85642494614	5415.9108715066	5881.58926071842	5835.16117375784	4397.18277015929	5710.88710199429	-0.377270079522536	0.00185951855667182	0.0426634396909742	ifc-2	NC_003284.9	642156	654904	-	5015	protein_coding	Intermediate filament protein ifc-2 && sp|Q21067|IFC2_CAEEL Intermediate filament protein ifc-2 OS=Caenorhabditis elegans OX=6239 GN=ifc-2 PE=2 SV=3 && PF00038:Intermediate filament protein	-	3888	4841	4290	4988	7058	5853	24.0058281602936	31.133910933778	28.3201482936301	34.0198939169526	36.8295801259735	36.1960314718717
172127	12857.6273729199	13299.8442447728	14147.7771594108	16557.1822132326	15738.9595306303	18924.1464890264	13435.0829257012	17073.4294109631	-0.345729388700369	0.00192970258103519	0.04384251863153	pat-10	NC_003279.8	5018783	5020086	-	674	protein_coding	Paralysed Arrest at Two-fold && sp|Q09665|TNNC2_CAEEL Troponin C, isoform 2 OS=Caenorhabditis elegans OX=6239 GN=tnc-2 PE=2 SV=1 && PF13499:EF-hand domain pair	-	13169	13130	13512	15249	18887	18982	604.998468421504	628.31056577225	663.695553932546	773.853792762315	733.312579070132	873.444758359311
174164	3405.52845901318	3150.22967260041	2879.39514419625	4184.62720504941	3769.95038473932	4089.49788736625	3145.05109193661	4014.69182571833	-0.351930850171148	0.00193605109913927	0.04384251863153	mmaa-1	NC_003280.10	7099583	7101165	-	1421	protein_coding	Methylmalonic aciduria type A homolog%2C mitochondrial && sp|Q22111|MMAA1_CAEEL Methylmalonic aciduria type A homolog, mitochondrial OS=Caenorhabditis elegans OX=6239 GN=mmaa-1 PE=3 SV=2 && PF03308:Methylmalonyl Co-A mutase-associated GTPase MeaB	-	3488	3110	2750	3854	4524	4102	76.0052816013881	70.5888073917804	64.0689762051619	92.7673348967874	83.3133445786055	89.5271889782613
181123	770.344596949942	792.115628287306	827.171695969103	981.552411355647	1022.4865433411	1106.61693197868	796.54397373545	1036.88529555848	-0.380671412027079	0.00193694156647012	0.04384251863153	zig-12	NC_003284.9	8763907	8766280	+	826	protein_coding	Ig-like domain-containing protein && - && PF07679:Immunoglobulin I-set domain	-	789	782	790	904	1227	1110	29.5772866249649	30.5348815145664	31.663302662625	37.4339650672848	38.8732244994373	41.6769857871555
180274	65.415827624393	72.9313621952507	71.1995890201254	104.235654303255	117.498453635775	133.591593590219	69.848926279923	118.441900509749	-0.763210356245812	0.00195352438079897	0.0441541548086638	M04C3.2	NC_003283.11	19445873	19448905	-	2371	protein_coding	SNF2_N domain-containing protein && - && PF00176:SNF2 family N-terminal domain	-	67	72	68	96	141	134	0.874993088966758	0.979423400096807	0.949481543307755	1.38489589078551	1.55622937874743	1.75277679424636
177007	5104.38726597503	5976.31995766637	3301.35741441846	6984.87462638371	6605.74639695592	7009.5708547226	4794.02154601995	6866.73062602074	-0.518296195773051	0.0020040429425025	0.0449719851160147	C23H5.8	NC_003282.8	2111890	2113412	-	1038	protein_coding	Uncharacterized protein && - && -	-	5228	5900	3153	6433	7927	7031	155.955106457298	183.326054399677	100.562436113609	211.979393608687	199.84696433758	210.074391778541
178738	572.144402804393	589.528511078276	443.950378596076	741.59324884503	687.490952124213	774.631852385074	535.207764159582	734.572017784772	-0.455855463643218	0.0020564903223435	0.0460172713213697	dhs-14	NC_003283.11	2763981	2765200	-	884	protein_coding	DeHydrogenases%2C Short chain && sp|Q9X248|FABG_THEMA 3-oxoacyl-[acyl-carrier-protein] reductase FabG OS=Thermotoga maritima (strain ATCC 43589 / DSM 3109 / JCM 10099 / NBRC 100826 / MSB8) OX=243274 GN=fabG PE=3 SV=1 && PF13561:Enoyl-(Acyl carrier protein) reductase	-	586	582	424	683	825	777	20.526113455949	21.2344126619593	15.8789857834286	26.426879610516	24.4223659545055	27.2597660431372
173795	3862.46289674774	3597.94720163237	3793.47222088109	5206.35377483443	4658.27202712043	4405.5317319043	3751.2941064204	4756.71917795305	-0.342434443313545	0.00206952683160781	0.0462430169239319	ipla-1	NC_003280.10	4590939	4601356	-	3655	protein_coding	Intracellular phospholipase A1 && sp|G5EEM9|PLA1_CAEEL Intracellular phospholipase A1 OS=Caenorhabditis elegans OX=6239 GN=ipla-1 PE=1 SV=1 && PF02862:DDHD domain	-	3956	3552	3623	4795	5590	4419	33.5143094789283	31.344049838684	32.8163383683064	44.8723358785525	40.0230772975654	37.4964360211931
187542	219.680018141618	239.052798306655	104.705277970773	281.219109005656	315.829176794032	346.93936245818	187.812698139682	314.662549419289	-0.743626318799619	0.00210924677461047	0.0470635062681932	gpx-7	NC_003284.9	7798949	7799780	-	731	protein_coding	Glutathione peroxidase && sp|O02621|GPX1_CAEEL Glutathione peroxidase 1 OS=Caenorhabditis elegans OX=6239 GN=gpx-1 PE=3 SV=1 && PF00255:Glutathione peroxidase	-	225	236	100	259	379	348	9.5307376551553	10.4127192594727	4.52889019711653	12.118806040193	13.5677516062409	14.7643807822756
180950	3134.10159215376	3304.19588167927	2488.84445736526	3806.77295820011	3923.28170012218	3943.94286748437	2975.7139770661	3891.33250860222	-0.386958112729866	0.00213507578912415	0.0475020979913578	dhs-28	NC_003284.9	6818438	6820080	+	1409	protein_coding	SCP2 domain-containing protein && sp|Q9NKW1|MFEA_DICDI Peroxisomal multifunctional enzyme A OS=Dictyostelium discoideum OX=44689 GN=mfeA PE=2 SV=1 && PF02036:SCP-2 sterol transfer family|PF00106:short chain dehydrogenase	-	3210	3262	2377	3506	4708	3956	70.5432417481223	74.6693716965887	55.8505374800364	85.1095641015045	87.4402744605542	87.0760379985252
173697	9.76355636184971	24.3104540650836	35.5997945100627	48.8604629546506	59.1658880009929	60.8140836492787	23.2246016456653	56.2801448683074	-1.28437111892991	0.00214336924763355	0.0475020979913578	clec-125	NC_003280.10	3516003	3518898	+	2093	protein_coding	C-type lectin domain-containing protein && - && -	-	10	24	34	45	71	61	0.147942224896077	0.369838012681881	0.537797596555826	0.735395102063229	0.887718297220799	0.903886660327052
177542	316.33922612393	363.643875390208	392.644792390397	498.376722137436	450.827400120242	540.348087506706	357.542631301512	496.517403254794	-0.473403911114798	0.00214707302536483	0.0475020979913578	nlp-20	NC_003282.8	7642054	7643071	-	477	protein_coding	Neuropeptide-Like Protein && - && -	-	324	359	375	459	541	542	21.0323599273012	24.2742378437282	26.0268768403474	32.9133246874361	29.6800711099588	35.2398683986311
179333	1559.2399509874	1753.39149944415	1944.37701191725	2212.83607781284	2189.97117840295	2419.60296748851	1752.33615411627	2274.13674123477	-0.376162281726581	0.0021514766484889	0.0475324826876013	C50F4.1	NC_003283.11	9526793	9529250	+	1256	protein_coding	CHK domain-containing protein && - && PF02958:Ecdysteroid kinase	-	1597	1731	1857	2038	2628	2427	39.3710185909126	44.4505318703635	48.9476034172706	55.4998728111142	54.7547464890382	59.9285137727967
177984	1727.17312041121	1965.09503692759	1302.53365795641	2093.39939059036	2378.30203316667	2370.7523101309	1664.93393843174	2280.81791129598	-0.45411850511165	0.0021643707061281	0.0476830321577604	pyk-2	NC_003282.8	10909913	10913078	+	1727	protein_coding	Pyruvate kinase && sp|Q92122|KPYM_XENLA Pyruvate kinase PKM OS=Xenopus laevis OX=8355 GN=pkm PE=2 SV=1 && PF00224:Pyruvate kinase, barrel domain|PF02887:Pyruvate kinase, alpha/beta domain	-	1769	1940	1244	1928	2854	2378	31.717348158399	36.2308836000232	23.8471899548968	38.1849423783845	43.2461730952581	42.7044254415734
175166	1708.6223633237	2045.11694822515	1454.35631101403	2339.87328149493	2131.63861276817	2547.2128479329	1736.03187418763	2339.57491406533	-0.430144861575087	0.00219750718277584	0.048142594509807	gst-27	NC_003280.10	15164890	15165731	-	742	protein_coding	Glutathione S-Transferase && sp|Q21355|GST4_CAEEL Glutathione S-transferase 4 OS=Caenorhabditis elegans OX=6239 GN=gst-4 PE=2 SV=1 && PF14497:Glutathione S-transferase, C-terminal domain|PF02798:Glutathione S-transferase, N-terminal domain	-	1750	2019	1389	2155	2558	2555	73.0290275253514	87.7610775683217	61.97371188213	99.3392362765055	90.2158168858557	106.792405617623
177438	575.073469712948	579.399155217825	656.502092876744	806.740532784564	749.990129590051	840.430696989212	603.658239269172	799.053786454609	-0.404317101160436	0.00220632711616744	0.0482011798665773	spd-3	NC_003282.8	6762716	6765200	+	1606	protein_coding	Spindle defective protein 3 && sp|Q9TYY7|SPD3_CAEEL Spindle defective protein 3 OS=Caenorhabditis elegans OX=6239 GN=spd-3 PE=1 SV=1 && -	-	589	572	627	743	900	843	11.3561501980518	11.4873544372846	12.9250183454284	15.8241620011544	14.6650321547263	16.2792879120755
173172	525.279332267514	503.428986264439	500.491228700293	732.906944319759	657.491346940611	641.040258794856	509.733182410749	677.146183351742	-0.408924481822863	0.00223546184330701	0.0485817408702815	efsc-1	NC_003279.8	12978839	12982451	+	1533	protein_coding	Tr-type G domain-containing protein && sp|P57772|SELB_HUMAN Selenocysteine-specific elongation factor OS=Homo sapiens OX=9606 GN=EEFSEC PE=1 SV=4 && PF00009:Elongation factor Tu GTP binding domain|PF04950:40S ribosome biogenesis protein Tsr1 and BMS1 C-terminal	-	538	497	478	675	789	643	10.8667955165447	10.4564380134257	10.3227381271759	15.0604887340346	13.4685517535311	13.0083492517777
181200	480.366973003005	535.842925017883	434.526903578706	656.901779723636	634.991643052909	656.991493850404	483.578933866532	649.628305542316	-0.425384546355972	0.00223613521027306	0.0485817408702815	scav-5	NC_003284.9	9858365	9861738	+	1728	protein_coding	SCAVenger receptor (CD36 family) related && sp|Q09606|YRN3_CAEEL Uncharacterized protein R07B1.3 OS=Caenorhabditis elegans OX=6239 GN=R07B1.3 PE=1 SV=2 && PF01130:CD36 family	-	492	529	415	605	762	659	8.81622648958826	9.87373500499953	7.95084939032556	11.9753739572286	11.5397734889748	11.8275569222689
180081	1021.26799544948	1170.95353746819	1346.50987470414	1472.32861703347	1551.64624588519	1663.9132067319	1179.57713587394	1562.62935655019	-0.406110889815402	0.00225374827435919	0.0488966741792507	skr-3	NC_003283.11	16121824	16122648	+	708	protein_coding	Skp1-related protein && sp|G5ECU1|SKR1_CAEEL Skp1-related protein OS=Caenorhabditis elegans OX=6239 GN=skr-1 PE=1 SV=1 && PF03931:Skp1 family, tetramerisation domain|PF01466:Skp1 family, dimerisation domain	-	1046	1156	1286	1356	1862	1669	45.7467031406829	52.6616072497594	60.1335549723524	65.5094388677484	68.8228209896314	73.1099436863871
191027	9.76355636184971	12.1552270325418	5.23526389853863	26.0589135758136	39.1661512119249	21.9329482013792	9.05134909764337	29.0526709963726	-1.68508172847318	0.00227712488474808	0.0491996982674359	Y119C1B.3	NC_003279.8	4549681	4552785	+	1637	protein_coding	Uncharacterized protein && sp|Q6ZUK4|TMM26_HUMAN Transmembrane protein 26 OS=Homo sapiens OX=9606 GN=TMEM26 PE=1 SV=1 && PF09772:Transmembrane protein 26	-	10	12	5	24	47	22	0.189152765245871	0.23642973749028	0.10111847080306	0.501464287882171	0.751337783956457	0.416799675149658
173848	9986.16544689988	10531.4912881114	6883.32497379859	12012.0733703844	12727.3324991432	12512.7469488868	9133.66056960329	12417.3842728048	-0.443073342081927	0.00231810385979874	0.0497828648379546	aagr-2	NC_003280.10	4914494	4925248	-	2986	protein_coding	P-type domain-containing protein && sp|O43451|MGA_HUMAN Maltase-glucoamylase, intestinal OS=Homo sapiens OX=9606 GN=MGAM PE=1 SV=5 && PF01055:Glycosyl hydrolases family 31|PF16863:N-terminal barrel of NtMGAM and CtMGAM, maltase-glucoamylase|PF00088:Trefoil (P-type) domain	-	10228	10397	6574	11063	15273	12551	106.062605109317	112.30207324134	72.8868304016143	126.724491311786	133.850685411628	130.359263033994
187965	249.947042863352	275.51847940428	161.24612807499	368.082154258368	339.995525414156	331.985079593603	228.903883447541	346.687586422042	-0.597474801653821	0.00240255261019339	0.0509965361887598	nhr-130	NC_003283.11	480814	483339	-	1402	protein_coding	Nuclear hormone receptor family member nhr-130 && sp|O16963|NH130_CAEEL Nuclear hormone receptor family member nhr-130 OS=Caenorhabditis elegans OX=6239 GN=nhr-130 PE=3 SV=2 && PF00105:Zinc finger, C4 type (two domains)|PF00104:Ligand-binding domain of nuclear hormone receptor	-	256	272	154	339	408	333	5.65396773445916	6.25734965726771	3.63648562803279	8.27044984278993	7.61549610819471	7.36630319404931
190808	614.127695160346	782.999208012899	685.81957070856	991.324503946577	998.320194720978	823.482509742692	694.315491293935	937.709069470082	-0.433924366512522	0.00243811217711852	0.0516035521230439	pde-6	NC_003279.8	872755	882713	-	3060	protein_coding	putative 3'%2C5'-cyclic phosphodiesterase pde-6 && sp|Q9N2V9|PDE6_CAEEL Probable 3',5'-cyclic phosphodiesterase pde-6 OS=Caenorhabditis elegans OX=6239 GN=pde-6 PE=3 SV=1 && PF00233:3'5'-cyclic nucleotide phosphodiesterase	-	629	773	655	913	1198	826	6.36488546565396	8.14756062772162	7.08645513343262	10.2053240311441	10.2452236330093	8.37166788992443
184473	43.9360036283237	58.7502639906186	12.5646333564927	96.6351378436423	83.3322366211167	80.7531274687143	38.4169669918117	86.9068339778244	-1.17378455957096	0.00244370240967423	0.0516035521230439	cyp-13A12	NC_003281.10	13024547	13028017	+	1726	protein_coding	CYtochrome P450 family && sp|Q09653|C13AA_CAEEL Putative cytochrome P450 CYP13A10 OS=Caenorhabditis elegans OX=6239 GN=cyp-13A10 PE=3 SV=3 && PF00067:Cytochrome P450	-	45	58	12	89	100	81	0.807296549932622	1.08381893857436	0.23017047977466	1.76370791073815	1.51616078540559	1.45545103038605
176395	3245.40613467884	2966.88833152624	3133.82896966522	3770.94195203337	3939.9481474464	3922.00991928299	3115.37447862343	3877.63333958758	-0.315825441517781	0.0024679896339523	0.0520334481158277	ZK632.10	NC_003281.10	9826434	9827178	-	484	protein_coding	UPF0057 membrane protein ZK632.10 && sp|P34655|YOT0_CAEEL UPF0057 membrane protein ZK632.10 OS=Caenorhabditis elegans OX=6239 GN=ZK632.10 PE=3 SV=2 && -	-	3324	2929	2993	3473	4728	3934	212.655699788367	195.183698642473	204.724832048304	245.435211549655	255.633730202568	252.082306759715
179022	11699.6695884045	14519.4186903712	9402.53396177538	15859.0204870139	17108.1081783153	15235.4233824308	11873.8740801837	16067.5173492533	-0.436362218415106	0.00247353532311403	0.052080369232707	gfi-1	NC_003283.11	6392537	6399931	-	6633	protein_coding	GEI-4 (Four) Interacting protein && - && PF01684:ET module	-	11983	14334	8980	14606	20530	15282	55.9392882283409	69.699062442999	44.8203772533512	75.3179943431644	80.9962669613662	71.4535101663713
172004	951.946745280346	1022.05200631955	743.407473592485	1205.22475288138	1130.81845094855	1343.89155342996	905.802075064129	1226.64491908663	-0.436875991111618	0.0025504828703467	0.0532714704450843	inx-15	NC_003279.8	4159014	4161113	-	1235	protein_coding	Innexin && sp|Q03412|UNC7_CAEEL Innexin unc-7 OS=Caenorhabditis elegans OX=6239 GN=unc-7 PE=1 SV=1 && PF00876:Innexin	-	975	1009	710	1110	1357	1348	24.4455060558545	26.3507961939293	19.0327068923518	30.7420955999344	28.7540445399419	33.8513743084486
187779	14884.5416736399	17479.2164727951	14672.3506020444	19466.0084411328	19557.2426126099	20070.6415086439	15678.7029161598	19697.9641874622	-0.329238852388635	0.00260048607263956	0.054099767288361	vha-2	NC_003281.10	9782164	9783224	+	964	protein_coding	V-type proton ATPase 16 kDa proteolipid subunit 3 && sp|C0HLB3|VATL2_CAEEL V-type proton ATPase 16 kDa proteolipid subunit 2 OS=Caenorhabditis elegans OX=6239 GN=vha-2 PE=2 SV=1 && PF00137:ATP synthase subunit C	-	15245	17256	14013	17928	23469	20132	489.679326183163	577.341307708033	481.241704572965	636.110050134384	637.094127778549	647.684133600757
183970	205.034683598844	190.431890176488	148.681494718497	252.988619298524	261.663222990307	289.116135381817	181.382689497943	267.922659223549	-0.561744313476768	0.00262736738316642	0.0545866023474814	DC2.5	NC_003283.11	210145	212787	-	1259	protein_coding	Non-coding transcript of protein-coding gene DC2.5b && sp|A0A078IS66|TC32A_BRANA Short-chain dehydrogenase TIC 32 A, chloroplastic OS=Brassica napus OX=3708 GN=TIC32A PE=2 SV=1 && PF00106:short chain dehydrogenase	-	210	188	142	233	314	290	5.1648170062409	4.81616827449422	3.73397823861073	6.33005725934291	6.52664466959137	7.14373997342037
177382	204.058327962659	205.625923967165	214.645819840084	307.278022581469	274.163058483474	303.073466055422	208.110023923303	294.838182373455	-0.501473572179675	0.00265490294127856	0.0550129557951063	C49A9.5	NC_003282.8	6213822	6216378	+	1601	protein_coding	Uncharacterized protein && - && PF03312:Protein of unknown function (DUF272)	-	209	203	205	283	329	304	4.04218632303969	4.08953791875559	4.2390808275384	6.04606137079588	5.37762627505125	5.88891955990226
171753	77.1320952586127	81.0348468836118	86.9053807157412	140.066660469998	111.665197072296	150.539780836739	81.6907742859886	134.090546126345	-0.712528027835679	0.00268443453656974	0.0554783137557747	nlp-12	NC_003279.8	1843384	1843959	+	440	protein_coding	Neuropeptide-Like Protein && - && -	-	79	80	83	129	134	151	5.55950069542993	5.86417394350891	6.24503079385572	10.0280036046346	7.96963025208513	10.6433327790515
179041	8640.74738023699	8059.92845816124	8171.19989283909	10643.9804076542	10247.3651372987	9806.02175039844	8290.62524374578	10232.4557651171	-0.303562449232616	0.0026934797553756	0.0555920045300285	mdh-1	NC_003283.11	6515283	6516526	-	1149	protein_coding	Malate dehydrogenase && sp|Q5ZME2|MDHC_CHICK Malate dehydrogenase, cytoplasmic OS=Gallus gallus OX=9031 GN=MDH1 PE=2 SV=1 && PF02866:lactate/malate dehydrogenase, alpha/beta C-terminal domain|PF00056:lactate/malate dehydrogenase, NAD binding domain	-	8850	7957	7804	9803	12297	9836	238.497931145456	223.356637403614	224.856993915191	291.820919491453	280.069099751581	265.492258367427
259462	143.524278519191	114.461721223102	68.0584306810022	193.270275687285	209.163913919003	153.530637409654	108.681476807765	185.321609005314	-0.768745452638711	0.00273311861721497	0.0562620716924332	E04D5.5	NC_003280.10	10411289	10412670	+	880	protein_coding	Uncharacterized protein && - && -	-	147	113	65	178	251	154	5.17244684954557	4.14157284760317	2.44534338313627	6.91854512257738	7.46409400475138	5.42739486084084
179951	890.436340200693	1055.47888065904	738.172209693947	1156.36428992673	1132.48509568098	1386.76049764175	894.695810184561	1225.20329441649	-0.453186124347131	0.00276471584193238	0.0568379196547199	clec-57	NC_003283.11	14469231	14472448	+	1284	protein_coding	C-type LECtin && sp|Q7Z407|CSMD3_HUMAN CUB and sushi domain-containing protein 3 OS=Homo sapiens OX=9606 GN=CSMD3 PE=2 SV=3 && PF00431:CUB domain|PF00059:Lectin C-type domain	-	912	1042	705	1065	1359	1391	21.9933400278217	26.1741284036212	18.1774626755062	28.3701761038167	27.6974944526016	33.598158662348
186062	20.5034683598844	21.2716473069481	23.03516115357	51.0320390859684	43.3327630429807	48.8506573576173	21.6034256068008	47.7384864955221	-1.14231209205155	0.00277597042584444	0.0569945969892616	F49F1.5	NC_003282.8	4119460	4120415	-	672	protein_coding	ShKT domain-containing protein && - && -	-	21	21	22	47	52	49	0.967634614710907	1.00790489654059	1.08383351413732	2.39224707622559	2.02497712517444	2.26141452535035
188512	2875.36734856474	3042.85850047962	1184.21669384944	5658.04161014854	5382.42916335793	5499.18828540035	2367.48084763127	5513.21968630227	-1.21949646900863	0.00281011457478685	0.0574699572621989	T15B7.1	NC_003283.11	6842737	6846671	+	1479	protein_coding	Uncharacterized protein && sp|Q7ZT75|FCN1A_XENLA Ficolin-1-A OS=Xenopus laevis OX=8355 GN=fcn1-a PE=1 SV=2 && PF00147:Fibrinogen beta and gamma chains, C-terminal globular domain|PF00059:Lectin C-type domain	-	2945	3004	1131	5211	6459	5516	61.6564476608221	65.5090479341814	25.3164962018814	120.512014638271	114.283402415992	115.666995276338
175938	554.570001353063	557.114572324831	619.855245586974	790.45371179968	840.822267507068	677.927489860811	577.179939754956	769.73448972252	-0.416157946295775	0.00281495936899091	0.0574940789869679	ctsa-4.2	NC_003281.10	6612528	6615149	+	1647	protein_coding	Carboxypeptidase && sp|Q09991|CTS41_CAEEL Serine carboxypeptidase ctsa-4.1 OS=Caenorhabditis elegans OX=6239 GN=ctsa-4.1 PE=3 SV=1 && PF00450:Serine carboxypeptidase	-	568	550	592	728	1009	680	10.6786440540288	10.7705684147629	11.8997346119161	15.1187270943014	16.0318491636341	12.8046786551193
176578	814.280600578265	797.180306217532	883.712546073321	1180.25162737123	997.486872354767	1068.73274872175	831.724484289706	1082.15708281591	-0.379065233649856	0.00285635319603805	0.0582636622016292	nars-2	NC_003281.10	11488355	11500747	-	1365	protein_coding	AA_TRNA_LIGASE_II domain-containing protein && sp|Q8BGV0|SYNM_MOUSE Probable asparagine--tRNA ligase, mitochondrial OS=Mus musculus OX=10090 GN=Nars2 PE=1 SV=1 && PF00152:tRNA synthetases class II (D, K and N)	-	834	787	844	1087	1197	1072	18.9188517197104	18.5956607432076	20.4700528320425	27.2379451061967	22.9481431368881	24.3565349694249
184678	186.483926511329	284.634899678687	218.834030958915	355.052697470461	311.662564962977	345.942410267208	229.98428571631	337.552557566882	-0.55298838983411	0.00287104294573422	0.0584872462945284	F19C7.2	NC_003282.8	4599954	4602778	+	1679	protein_coding	Uncharacterized protein && sp|P90893|YM9I_CAEEL Putative serine protease F56F10.1 OS=Caenorhabditis elegans OX=6239 GN=F56F10.1 PE=1 SV=2 && PF05577:Serine carboxypeptidase S28	-	191	281	209	327	374	347	3.52244357660099	5.39790400815547	4.12102034202065	6.66153791540198	5.82917316758878	6.40961802675664
179046	37.1015141750289	57.7373284045734	10.4705277970773	89.0346213840299	71.6657234941604	84.7409362326014	35.1031234588932	81.8137603702639	-1.21650574725839	0.00287891927519684	0.0585695698374823	lipl-4	NC_003283.11	6550171	6552186	+	1652	protein_coding	Lipase lipl-4 && sp|Q94252|LIPL4_CAEEL Lipase lipl-4 OS=Caenorhabditis elegans OX=6239 GN=lipl-4 PE=1 SV=1 && PF04083:Partial alpha/beta-hydrolase lipase region	-	38	57	10	82	86	85	0.71225405053781	1.11284414727	0.20040064976345	1.69777938911358	1.36230534105608	1.5957404468055
174206	34.172447266474	28.3621964092641	23.03516115357	60.8041316768985	49.99934197267	66.7957967951094	28.523268276436	59.1997568148926	-1.04819868619149	0.00289117066951998	0.0586686974412555	F43E2.6	NC_003280.10	7366455	7368861	-	972	protein_coding	Uncharacterized protein && sp|Q2GE60|LON_NEOSM Lon protease OS=Neorickettsia sennetsu (strain ATCC VR-367 / Miyayama) OX=222891 GN=lon PE=3 SV=1 && PF05362:Lon protease (S16) C-terminal proteolytic domain	-	35	28	22	56	60	67	1.11496992641586	0.929097517798737	0.749316997428273	1.97060331784698	1.61536636766052	2.13777457775624
177198	126.926232704046	152.953273492817	103.658225191065	211.728672803486	180.830953467823	200.387390385328	127.845910462643	197.649005552212	-0.626209625027265	0.00290452038223023	0.05877075228047	trpl-2	NC_003282.8	4326654	4332083	+	2697	protein_coding	TRP-channel-Like && - && -	-	130	151	99	195	217	201	1.49253244241653	1.80578289213354	1.21524380673017	2.47303983834364	2.10554650681268	2.31136472700674
176982	1156.98142887919	1164.87592395192	1073.22909920042	1428.89709440711	1384.14845027675	1496.42523864864	1131.69548401051	1436.49026111084	-0.343754220844395	0.00290743999551477	0.05877075228047	Y41D4A.6	NC_003282.8	1740447	1745503	-	2014	protein_coding	Amidase domain-containing protein && sp|Q17H91|GATA_AEDAE Glutamyl-tRNA(Gln) amidotransferase subunit A, mitochondrial OS=Aedes aegypti OX=7159 GN=gatA PE=3 SV=1 && PF01425:Amidase	-	1185	1150	1025	1316	1661	1501	18.2188205510614	18.4165343558559	16.848978165067	22.3498118104572	21.5822250716399	23.1139727227184
189054	471.579772277341	402.135427659924	198.940028144468	505.977238597048	595.825491840985	615.119501829589	357.551742693911	572.307410755874	-0.678081930726828	0.00302793364176467	0.0602506955893654	slc-17.4	NC_003282.8	17288200	17291733	-	1948	protein_coding	MFS domain-containing protein && sp|P34272|SL173_CAEEL Uncharacterized transporter slc-17.3 OS=Caenorhabditis elegans OX=6239 GN=slc-17.3 PE=3 SV=2 && PF07690:Major Facilitator Superfamily	-	483	397	190	466	715	617	7.67749517709023	6.57311283657685	3.22904291312893	8.18228140607056	9.60512763686438	9.82312299542035
175080	1436.21914082809	1545.7397043049	1516.13242501679	1872.98441326161	1887.47515946829	1866.29450149918	1499.36375671659	1875.58469140969	-0.323096418781482	0.00308216584814956	0.0611211801442149	jmjd-2	NC_003280.10	14234979	14243603	-	3097	protein_coding	Lysine-specific demethylase 4 && sp|Q9U297|KDM4_CAEEL Lysine-specific demethylase 4 OS=Caenorhabditis elegans OX=6239 GN=jmjd-2 PE=3 SV=2 && PF02373:JmjC domain, hydroxylase|PF02375:jmjN domain	-	1471	1526	1448	1725	2265	1872	14.7072962814568	15.8921575420957	15.4787727703115	19.0513318363049	19.1387271968252	18.7464056081813
3896782	314.38651485156	346.423970427441	309.927622793487	459.288351773715	467.493847444465	398.780876388713	323.579369357496	441.854358535631	-0.449834667447421	0.00310450530974701	0.0614864523847117	clec-173	NC_003282.8	3266404	3267681	-	570	protein_coding	C-type lectin domain-containing protein && - && PF00059:Lectin C-type domain	-	322	342	296	423	561	400	17.4921176666337	19.3517740135794	17.1919850051103	25.3830005561621	25.7557414431094	21.7639894169056
189009	543.830089355029	534.829989431838	545.514498227725	710.105394940922	686.657629758002	712.820816544824	541.391525671531	703.194613747916	-0.376974900681573	0.0031144219073222	0.0616050719271828	T28A11.2	NC_003283.11	3280379	3281167	+	663	protein_coding	DUF19 domain-containing protein && sp|Q22957|U376C_CAEEL UPF0376 protein F10G2.1 OS=Caenorhabditis elegans OX=6239 GN=F10G2.1 PE=1 SV=2 && PF01579:Domain of unknown function (DUF19)	-	557	528	521	654	824	715	26.0137547098148	25.6856125670436	26.0155710476927	33.7397350225035	32.5236841155758	33.4461307950976
175895	6311.16283229965	7178.67449830196	5579.74426306247	8399.65647593726	7898.22938694944	8004.52914131243	6356.52719788803	8100.80500139971	-0.349754106525496	0.00315833947302574	0.062238332881761	let-767	NC_003281.10	6338509	6339955	-	1103	protein_coding	Very-long-chain 3-oxooacyl-coA reductase let-767 && sp|Q09517|LE767_CAEEL Very-long-chain 3-oxooacyl-coA reductase let-767 OS=Caenorhabditis elegans OX=6239 GN=let-767 PE=1 SV=2 && PF00106:short chain dehydrogenase	-	6464	7087	5329	7736	9478	8029	181.462633530119	207.231825981017	159.94820701702	239.893453299314	224.867785502738	225.756007448212
172408	41988.1741341347	43834.7874861038	27172.0666861952	48721.4820822462	51736.8191062203	54562.1964596946	37665.0094354779	51673.4992160537	-0.456192591624121	0.00323579941663732	0.0636049494353046	ahcy-1	NC_003279.8	6836469	6838140	+	1536	protein_coding	Adenosylhomocysteinase && sp|P27604|SAHH_CAEEL Adenosylhomocysteinase OS=Caenorhabditis elegans OX=6239 GN=ahcy-1 PE=3 SV=1 && PF00670:S-adenosyl-L-homocysteine hydrolase, NAD binding domain|PF05221:S-adenosyl-L-homocysteine hydrolase	-	43005	43275	25951	44872	62085	54729	866.940137617553	908.68925828738	559.335070106942	999.221244189844	1057.74631456152	1105.04424605267
178215	4422.89103191792	4681.78827870067	4355.73956358414	5451.74187767335	5494.92768279644	5579.94141286906	4486.80629140091	5508.87032444628	-0.296066765485277	0.00336098567595138	0.0659231337759113	pgp-1	NC_003282.8	12591704	12599169	-	4092	protein_coding	Multidrug resistance protein pgp-1 && sp|P34712|PGP1_CAEEL Multidrug resistance protein pgp-1 OS=Caenorhabditis elegans OX=6239 GN=pgp-1 PE=1 SV=2 && PF00005:ABC transporter|PF00664:ABC transporter transmembrane region	-	4530	4622	4160	5021	6594	5597	34.2786690489963	36.4303924286266	33.6563390367143	41.9693307484125	42.1695890565314	42.420233258101
187266	91.7774298013872	103.319429776605	113.081700208434	163.953997914494	135.83154569242	185.433107520751	102.726186595476	161.739550375889	-0.653328403541651	0.00343055507562121	0.0670133087374773	dod-17	NC_003282.8	12976303	12978343	+	1140	protein_coding	CUB_2 domain-containing protein && - && PF02408:CUB-like domain	-	94	102	108	151	163	186	2.55319729916702	2.88579086167412	3.13637564282418	4.5305355602606	3.74169862319682	5.06012753943055
189952	256.781532316647	316.035902846086	453.373853613445	481.004113086893	476.660393472788	555.302370371282	342.063762925393	504.322292310321	-0.560950628738548	0.00344258304430326	0.0671646239215682	Y46D2A.2	NC_003280.10	3321130	3323279	-	1274	protein_coding	Uncharacterized protein && - && PF03409:Transmembrane glycoprotein	-	263	312	433	443	572	557	6.39216084568837	7.89868327084874	11.2519459329821	11.8935566586067	11.749317825188	13.5593583201989
173228	1329.79637648393	1433.30385425388	1420.85062206338	1738.3466931199	1669.97802188718	1857.32193178043	1394.65028426707	1755.21554892917	-0.331618872308275	0.0035948448986535	0.0698745193064173	ubc-14	NC_003279.8	13581698	13585295	+	607	protein_coding	UBC core domain-containing protein && sp|P60604|UB2G2_HUMAN Ubiquitin-conjugating enzyme E2 G2 OS=Homo sapiens OX=9606 GN=UBE2G2 PE=1 SV=1 && PF00179:Ubiquitin-conjugating enzyme	-	1362	1415	1357	1601	2004	1863	69.4783971129492	75.1860522493544	74.0116906451911	90.2152773105605	86.3962867427105	95.1869769427769
173301	154.264190517225	128.642819427734	110.987594649019	225.843917657052	214.16384811627	166.491015892288	131.298201531326	202.166260555203	-0.621429685507838	0.00364238526429058	0.0705363645131629	unc-95	NC_003279.8	14381360	14384737	-	1148	protein_coding	LIM domain-containing protein unc-95 && sp|Q9NEZ5|UNC95_CAEEL LIM domain-containing protein unc-95 OS=Caenorhabditis elegans OX=6239 GN=unc-95 PE=1 SV=2 && PF00412:LIM domain	-	158	127	106	208	257	167	4.2616381637442	3.56805357102873	3.0568430820015	6.1972482638911	5.85837659853468	4.51157263195829
176753	679.543522784739	694.873812026972	684.772517928853	886.003061577664	814.989274154522	968.0405774336	686.396617580188	889.677637721928	-0.373632741070959	0.00365693126958484	0.0706675217447708	dph-7	NC_003281.10	13315125	13318597	+	1026	protein_coding	WD_REPEATS_REGION domain-containing protein && sp|Q9CYU6|DPH7_MOUSE Diphthine methyltransferase OS=Mus musculus OX=10090 GN=Dph7 PE=2 SV=1 && -	-	696	686	654	816	978	971	21.0050274257713	21.5648423868023	21.1027743869034	27.2032157260681	24.9446574879788	29.3511579497435
175192	3167.29768378404	3764.06863774377	3366.27468676034	4285.60549515569	4200.77804807049	4392.57135342167	3432.54700276272	4292.98496554928	-0.3226931404892	0.00365816828106298	0.0706675217447708	ads-1	NC_003281.10	295654	298556	-	1879	protein_coding	Alkyldihydroxyacetonephosphate synthase && sp|O45218|ADAS_CAEEL Alkyldihydroxyacetonephosphate synthase OS=Caenorhabditis elegans OX=6239 GN=ads-1 PE=2 SV=1 && PF02913:FAD linked oxidases, C-terminal domain|PF01565:FAD binding domain	-	3244	3716	3215	3947	5041	4406	53.4583363937785	63.7849851290235	56.6452327307418	71.8485145904628	70.2062810654084	72.7228822530669
13217012	634.631163520231	810.348468836118	621.949351146389	844.743115082626	983.320392129177	935.141155131531	688.976327834246	921.068220781111	-0.419483741862785	0.00367677505165569	0.0709395983521171	F21A3.11	NC_003283.11	15530783	15533212	-	1571	protein_coding	Purple acid phosphatase && sp|Q8BX37|ACP7_MOUSE Acid phosphatase type 7 OS=Mus musculus OX=10090 GN=Acp7 PE=2 SV=2 && PF14008:Iron/zinc purple acid phosphatase-like protein C|PF00149:Calcineurin-like phosphoesterase|PF16656:Purple acid Phosphatase, N-terminal domain	-	650	800	594	778	1180	938	12.8114576613538	16.4241663599231	12.5175526928756	16.9387305470693	19.6558519950341	18.5174006709783
174356	448.147237008901	482.15733895749	297.362989436994	551.580337354722	572.492465587072	629.076832503194	409.222521801129	584.383211814996	-0.513433652516659	0.00369498014288851	0.0710725746230575	lact-4	NC_003280.10	8477949	8480478	-	1374	protein_coding	Beta-lactamase domain-containing protein && sp|Q09621|LACT2_CAEEL Beta-lactamase domain-containing protein 2 OS=Caenorhabditis elegans OX=6239 GN=lact-2 PE=4 SV=1 && PF00144:Beta-lactamase	-	459	476	284	508	687	631	10.3439717764729	11.1735133799901	6.842909173815	12.6460363884541	13.0844675780502	14.242820366773
3896794	101.540986163237	150.927402320727	294.221831097871	315.96432710674	320.829110991299	305.067370437365	182.230073193945	313.953602845135	-0.786694219707318	0.00369499028925344	0.0710725746230575	C18H7.11	NC_003282.8	596902	598771	+	1257	protein_coding	Uncharacterized protein && - && PF03409:Transmembrane glycoprotein	-	104	149	281	291	385	306	2.56188384865386	3.82314283747459	7.40082628703186	7.91835847340115	8.015147203738	7.5498707917595
185981	148.406056700116	173.21198521372	116.222858547558	211.728672803486	200.830690256891	253.225856506833	145.946966820464	221.928406522403	-0.603028865607348	0.00372755816181002	0.0712732177811851	F48E3.2	NC_003284.9	7490394	7493120	-	1549	protein_coding	MFS domain-containing protein && sp|Q9WV38|GTR5_MOUSE Solute carrier family 2, facilitated glucose transporter member 5 OS=Mus musculus OX=10090 GN=Slc2a5 PE=1 SV=2 && PF00083:Sugar (and other) transporter	-	152	171	111	195	241	254	3.03846014587079	3.56052652928995	2.37236074554056	4.30586729761962	4.07147409465475	5.08552354386636
182326	29.2906690855491	28.3621964092641	20.9410555941545	57.5467674799218	49.99934197267	54.832370503448	26.1979736963226	54.1261599853466	-1.0429438812698	0.00373041640943217	0.0712732177811851	C06E4.3	NC_003282.8	7260875	7262138	+	995	protein_coding	Uncharacterized protein && sp|Q9X248|FABG_THEMA 3-oxoacyl-[acyl-carrier-protein] reductase FabG OS=Thermotoga maritima (strain ATCC 43589 / DSM 3109 / JCM 10099 / NBRC 100826 / MSB8) OX=243274 GN=fabG PE=3 SV=1 && PF13561:Enoyl-(Acyl carrier protein) reductase	-	30	28	20	53	60	55	0.933597216203488	0.907620891759168	0.665451001827575	1.82192391461244	1.57802624056887	1.71432429201003
13198248	2.92906690855491	1.01293558604515	0	10.857880656589	12.4998354931675	10.9664741006896	1.31400083153335	11.4413967501487	-3.09955004696322	0.00375561351479428	0.0715802595298458	21ur-8714	NC_003282.8	11622285	11622305	-	21	piRNA	piwi-interacting RNA 21ur-8714 && - && -	-	3	1	0	10	15	11	4.42347252439272	1.53585508044281	0	16.2876396679189	18.6920965400717	16.2452635290474
3565451	122.044454523121	193.470696934623	135.069808582297	213.900248934804	233.330262539127	238.271573642256	150.194986680014	228.500695038729	-0.606329542401871	0.00382248385880805	0.0725901716819166	C39D10.11	NC_003284.9	7903276	7905774	+	2176	protein_coding	Uncharacterized protein && - && -	-	125	191	129	197	280	239	1.77874010057152	2.83102698881255	1.96263702526605	3.0965976703208	3.36732621493939	3.40637440058025
179257	1161.86320706011	1242.8719640774	812.512957053195	1398.49502856867	1504.14687101116	1470.50448168338	1072.41604273024	1457.71546042107	-0.442720923084199	0.0038792408400466	0.0734900625808827	sup-37	NC_003283.11	8786545	8792776	+	4687	protein_coding	SUPpressor && - && -	-	1190	1227	776	1288	1805	1475	7.86164414939008	8.44343457601235	5.4812036220515	9.39936159031088	10.0778596024667	9.76001392269223
178243	340.748117028555	405.174234418059	638.702195621713	630.842866147822	718.323879674026	692.881772725388	461.541515689442	680.682839515745	-0.561783815969108	0.00390310619606046	0.0737640045679571	K08D8.5	NC_003282.8	12910647	12912129	-	1068	protein_coding	CUB_2 domain-containing protein && - && PF02408:CUB-like domain	-	349	400	610	581	862	695	10.118486308138	12.0797590596626	18.90896467974	18.6072557666928	21.121369011759	20.1821264220673
185508	111.304542525087	164.095564939314	159.152022515574	213.900248934804	204.163979721736	238.271573642256	144.850709993325	218.778600766265	-0.59545315960871	0.00391235144468031	0.0738497530219679	F40A3.6	NC_003283.11	7892118	7893862	-	915	protein_coding	Uncharacterized protein && - && -	-	114	162	152	197	245	239	3.85784816881463	5.71035954499065	5.49960707739904	7.36414921379022	7.0069826374258	8.10084229034167
178523	701.023346780809	575.347412873644	695.24304572593	920.748279678749	822.489175450422	844.418505753099	657.204601793461	862.551986960757	-0.391663836709442	0.00394745013220493	0.0742442479301757	C30H6.9	NC_003282.8	17379247	17380170	-	760	protein_coding	Uncharacterized protein && - && -	-	718	568	664	848	987	847	29.2531222468392	24.1048413151603	28.9243531504896	38.1645114745132	33.9851828935147	34.5639356927232
179803	155.24054615341	136.746304116095	202.081186483591	236.701798313641	245.830098032294	246.24719117003	164.689345584365	242.926362505322	-0.562087021929705	0.00405557474564572	0.0758232961384967	col-159	NC_003283.11	13198231	13202177	-	1058	protein_coding	Col_cuticle_N domain-containing protein && sp|P20630|COL12_CAEEL Cuticle collagen 12 OS=Caenorhabditis elegans OX=6239 GN=col-12 PE=3 SV=1 && PF01484:Nematode cuticle collagen N-terminal domain|PF01391:Collagen triple helix repeat (20 copies)	-	159	135	193	218	295	247	4.6534262000464	4.1154528856856	6.03921942986571	7.04771402643977	7.29663125808094	7.24043494802963
175161	1314.17468630497	1296.55755013779	1263.79270510723	1668.85625691773	1574.14594977289	1591.13569679096	1291.50831384999	1611.37930116053	-0.318946414108647	0.00407274967332147	0.0760537516377626	Y53F4B.39	NC_003280.10	15110144	15116319	+	1453	protein_coding	Beta-lactamase-like protein 2 homolog && sp|Q95Q18|LACB2_CAEEL Beta-lactamase-like protein 2 homolog OS=Caenorhabditis elegans OX=6239 GN=Y53F4B.39 PE=3 SV=1 && PF00753:Metallo-beta-lactamase superfamily|PF17778:Beta-lactamase associated winged helix domain	-	1346	1280	1207	1537	1889	1596	28.6840730384227	28.4127904764644	27.5011480526447	36.1814277743578	34.0214167308147	34.0659608608867
185725	245.065264682428	231.962249204339	98.4229612925262	311.621174844105	314.16253206161	323.012509874857	191.816825059764	316.265405593524	-0.719974782641019	0.00413588246892816	0.0770492308878944	F44A6.5	NC_003284.9	10217309	10218929	-	1055	protein_coding	Uncharacterized protein && - && -	-	251	229	94	287	377	324	7.36686372071848	7.00087875056822	2.94974560193996	9.30479661408032	9.35136355815153	9.52458190880125
179804	8995.16447617213	7436.97307274348	8691.58512435383	9599.45228849035	10488.1953011338	12076.0818892412	8374.57422442315	10721.2431596218	-0.356400303275267	0.00415912731322859	0.0773903571000044	col-160	NC_003283.11	13200984	13202177	-	1089	protein_coding	Col_cuticle_N domain-containing protein && sp|P20630|COL12_CAEEL Cuticle collagen 12 OS=Caenorhabditis elegans OX=6239 GN=col-12 PE=3 SV=1 && PF01484:Nematode cuticle collagen N-terminal domain|PF01391:Collagen triple helix repeat (20 copies)	-	9213	7342	8301	8841	12586	12113	261.959748916998	217.448308551729	252.354877058763	277.684065049173	302.444644513021	344.966726744668
176473	4180.75483414404	4642.28379084491	3284.60456994314	5169.43698060203	5277.43054521532	5282.84965995947	4035.88106497736	5243.23906192561	-0.377519217137428	0.00423034034279968	0.0782513191240044	hpd-1	NC_003281.10	10535526	10537680	+	1381	protein_coding	4-hydroxyphenylpyruvate dioxygenase && sp|Q22633|HPPD_CAEEL 4-hydroxyphenylpyruvate dioxygenase OS=Caenorhabditis elegans OX=6239 GN=hpd-1 PE=3 SV=1 && PF00903:Glyoxalase/Bleomycin resistance protein/Dioxygenase superfamily|PF13669:Glyoxalase/Bleomycin resistance protein/Dioxygenase superfamily	-	4282	4583	3137	4761	6333	5299	96.0095332702007	107.034975023213	75.2021069431368	117.918501204794	120.00569612135	119.001822147908
4927049	14.6453345427746	13.1681626185869	10.4705277970773	54.2894032829451	27.4996380849685	22.929900392351	12.7613416528129	34.9063139200882	-1.44234348536266	0.00434839373774376	0.0799758713282209	F07C6.6	NC_003282.8	12792794	12793280	+	437	protein_coding	Uncharacterized protein && - && -	-	15	13	10	50	33	23	1.06284808938498	0.959470107461985	0.757578657686999	3.91350609869905	1.97614384473985	1.63229920626792
177940	888.483628928323	856.943505794195	884.759598853028	1273.62940101789	1175.81785872396	977.013147152346	876.728911191849	1142.15346896473	-0.381372124449981	0.00434906402160987	0.0799758713282209	egl-21	NC_003282.8	10478442	10481844	-	1696	protein_coding	Carboxypeptidase E && sp|O17754|CBPE_CAEEL Carboxypeptidase E OS=Caenorhabditis elegans OX=6239 GN=egl-21 PE=1 SV=1 && PF13620:Carboxypeptidase regulatory-like domain|PF00246:Zinc carboxypeptidase	-	910	846	845	1173	1411	980	16.6141037620175	16.0884441976102	16.4945331975701	23.6564521190947	21.7714431045152	17.9206434084367
24104802	851.382114753294	988.625131980064	878.477282174782	1289.91622200278	1077.48581951104	1146.49501961755	906.161509636047	1171.29902037712	-0.36956334240439	0.00442403163052323	0.0809747493073366	R106.8	NC_003284.9	17480654	17481960	+	968	ncRNA	Unclassified non-coding RNA R106.8 && - && -	-	872	976	839	1188	1293	1150	27.8934672405921	32.5195100503676	28.6943090692494	41.9776895077728	34.9549929306176	36.8447703067707
189444	12.6926232704046	12.1552270325418	14.6587389159082	33.659430035426	33.3328946484467	31.902470111097	13.1688630729515	32.9649315983232	-1.32485323071875	0.00443177880360105	0.0810220073581423	cyp-33D3	NC_003283.11	18832264	18837225	-	1579	protein_coding	CYtochrome P450 family && sp|Q9QXF7|CP2J4_RAT Cytochrome P450 2J4 OS=Rattus norvegicus OX=10116 GN=CYP2J4 PE=1 SV=1 && PF00067:Cytochrome P450	-	13	12	14	31	40	32	0.254930968790207	0.245114300361994	0.293531743364728	0.67151699960831	0.662924259812551	0.628523063591448
179206	120.091743250751	162.069693767224	130.881597463466	194.356063752943	194.997433693413	226.308147350594	137.681011493814	205.22054826565	-0.575881179584687	0.00445120455887318	0.081132315390013	C16D9.4	NC_003283.11	8240920	8242898	-	1270	protein_coding	Uncharacterized protein && - && PF07801:Protein of unknown function (DUF1647)	-	123	160	125	179	234	227	2.99890538858435	4.06336462227389	3.25848300599625	4.82088484344151	4.82167781616339	5.5433909264831
178783	3133.12523651757	3773.18505801818	2528.63246299416	4067.36209395825	3944.11475927746	4490.2726681369	3144.98091917663	4167.24984045754	-0.405924038109925	0.0044533293096265	0.081132315390013	F59B1.2	NC_003283.11	3633341	3634678	+	632	protein_coding	Uncharacterized protein && - && -	-	3209	3725	2415	3746	4733	4504	157.222252081382	190.098518461454	126.505446880263	202.734725018435	195.977167869974	221.021577334784
179872	1972.23838509364	2369.2563357596	1364.30977195917	2635.20763535415	2533.29999328195	2709.7160550613	1901.93483093747	2626.07456123247	-0.465239418360116	0.00453908489635537	0.0823122377852375	F53C11.3	NC_003283.11	13782399	13784109	+	1107	protein_coding	putative oxidoreductase F53C11.3 && sp|Q93761|YXEK_CAEEL Uncharacterized oxidoreductase F53C11.3 OS=Caenorhabditis elegans OX=6239 GN=F53C11.3 PE=3 SV=1 && PF13561:Enoyl-(Acyl carrier protein) reductase	-	2020	2339	1303	2427	3040	2718	56.5021693720985	68.1478461574258	38.9678067797843	74.9893523897763	71.8641037710437	76.1474215086612
180919	3672.07354769167	4024.39308335737	2741.18417727483	4705.80547656568	4727.43778351595	4320.7907956717	3479.21693610796	4584.67801858444	-0.39798838178203	0.00455516120333553	0.0825083817962137	pept-1	NC_003284.9	6456872	6461767	+	2795	protein_coding	Peptide transporter family 1 && sp|Q21219|PEPT1_CAEEL Peptide transporter family 1 OS=Caenorhabditis elegans OX=6239 GN=pept-1 PE=2 SV=2 && PF00854:POT family	-	3761	3973	2618	4334	5673	4334	41.6661041680454	45.8465105282952	31.0096595558259	53.0376828885858	53.1149800145108	48.0906298530727
175843	4630.85478242531	4523.77032727763	4196.58754106857	5694.95840438094	5349.92959107569	5349.64545675458	4450.40421692384	5464.8444840704	-0.29611646890897	0.00456906977042689	0.0826648540010567	F25B5.3	NC_003281.10	5948883	5953539	+	1684	protein_coding	Putative cytosolic 5'-nucleotidase 3 && sp|Q09315|5NT3_CAEEL Putative cytosolic 5'-nucleotidase 3 OS=Caenorhabditis elegans OX=6239 GN=F25B5.3 PE=3 SV=2 && PF05822:Pyrimidine 5'-nucleotidase (UMPH-1)	-	4743	4466	4008	5245	6420	5366	87.21122997765	85.5354540228085	78.7942986118853	106.532189502549	99.7651803457036	98.8238914939665
174807	3116.52719070243	3149.21673701437	2813.43081907466	3844.77554049817	3702.45127307622	3658.81454086644	3026.39158226382	3735.34711814694	-0.303513740985182	0.00458875210244595	0.0829253058513447	F44E5.1	NC_003280.10	11774162	11774559	-	349	protein_coding	Uncharacterized protein && - && -	-	3192	3109	2687	3541	4443	3670	283.203639212123	287.319319045933	254.889184484404	347.038731617799	333.14779054027	326.132445997313
184065	13.6689789065896	28.3621964092641	5.23526389853863	36.9167942324027	39.1661512119249	49.8476095485891	15.7554797381308	41.9768516643055	-1.41100428685653	0.00463899590566448	0.0832577686227151	ech-9	NC_003282.8	10233310	10235329	-	1650	protein_coding	Enoyl-CoA Hydratase && sp|P55100|ECHP_CAVPO Peroxisomal bifunctional enzyme OS=Cavia porcellus OX=10141 GN=EHHADH PE=2 SV=2 && PF00725:3-hydroxyacyl-CoA dehydrogenase, C-terminal domain|PF02737:3-hydroxyacyl-CoA dehydrogenase, NAD binding domain	-	14	28	5	34	47	50	0.262727459024537	0.547322901394165	0.100321779820975	0.704810589266309	0.745418152931346	0.939808633911833
6418761	729.337660230173	931.900739161536	1063.80562418305	1210.65369320968	1158.31808903352	1259.15061719736	908.348007858253	1209.37413314685	-0.413202370784093	0.00486441044687577	0.0866096961063489	R13H4.2	NC_003283.11	11836391	11838020	+	902	protein_coding	Uncharacterized protein && - && -	-	747	920	1016	1115	1390	1263	25.6433900554873	32.8965855367573	37.2903396212601	42.2810513109004	40.326851293769	43.4260355352675
182293	656.1109875163	747.546462501319	572.737870500126	830.62787022906	866.655260859614	891.275258728773	658.798440172582	862.852796605816	-0.389218012834441	0.00488023949107674	0.0867930120828002	C06B3.6	NC_003283.11	13908130	13908967	-	740	protein_coding	Uncharacterized protein && - && -	-	672	738	547	765	1040	894	28.1189388577613	32.1657865360847	24.4717357776814	35.3595853060969	36.7779629220871	37.4678842130634
180744	1013.45715036	909.616156268543	751.783895830147	1237.79839485115	1139.15167461067	1126.55597579811	891.61906748623	1167.83534841998	-0.388654417084093	0.00491345828732561	0.086961418143547	aqp-8	NC_003284.9	4702167	4704970	-	1601	protein_coding	AQuaPorin or aquaglyceroporin related && sp|Q8R2N1|AQP3_MOUSE Aquaporin-3 OS=Mus musculus OX=10090 GN=Aqp3 PE=1 SV=1 && PF00230:Major intrinsic protein	-	1038	898	718	1140	1367	1130	20.0755473842832	18.0906652760715	14.847122117915	24.3551588788244	22.344118899681	21.8897338904261
191762	660.992765697225	792.115628287306	767.489687525763	1005.43974880014	888.321642381104	979.00705153429	740.199360503431	957.589480905179	-0.37109450089793	0.00491603474635621	0.086961418143547	skr-4	NC_003283.11	19924224	19925033	+	681	protein_coding	Skp1-related protein && sp|G5ECU1|SKR1_CAEEL Skp1-related protein OS=Caenorhabditis elegans OX=6239 GN=skr-1 PE=1 SV=1 && PF03931:Skp1 family, tetramerisation domain|PF01466:Skp1 family, dimerisation domain	-	677	782	733	926	1066	982	30.7824321484539	37.0364348473302	35.6341194139438	46.5094626993174	40.963413915423	44.7216425705534
177715	44072.6934173896	35476.0430300592	33836.5576290349	48540.1554752812	43188.5982736262	55206.2275750624	37795.0980254946	48978.3271079899	-0.373920558303731	0.00491742814569209	0.086961418143547	col-119	NC_003282.8	8978926	8979795	-	870	protein_coding	Col_cuticle_N domain-containing protein && sp|P16253|CUC3A_HAECO Cuticle collagen 3A3 OS=Haemonchus contortus OX=6289 GN=3A3 PE=2 SV=1 && PF01484:Nematode cuticle collagen N-terminal domain	-	45140	35023	32316	44705	51827	55375	1606.58488305472	1298.38540474634	1229.72362081521	1757.57673085524	1558.9165544083	1974.00322114326
171625	1174.55583033052	1023.0649419056	1217.72238280009	1737.26090505424	1489.14706841936	1271.11404348902	1138.4477183454	1499.17400565421	-0.396794913986825	0.00496852274902237	0.0876673204062597	Y48G1A.2	NC_003279.8	347469	348357	+	728	protein_coding	Uncharacterized protein && - && -	-	1203	1010	1163	1600	1787	1275	51.1676677581196	44.7465470552088	52.8880437877639	75.1737215442411	64.2361086867465	54.3165498239566
180652	1447.93540846231	1552.83025340721	1431.32114986046	1815.43764578168	1845.80904115774	1827.41336605128	1477.36227057666	1829.5533509969	-0.308520790917572	0.00507801592321772	0.0892979347215169	C18B2.4	NC_003284.9	3604291	3605741	-	1117	protein_coding	GRAM domain-containing protein && sp|A3KFF6|WBP2L_BOVIN Postacrosomal sheath WW domain-binding protein OS=Bos taurus OX=9913 GN=WBP2NL PE=2 SV=1 && PF02893:GRAM domain	-	1483	1533	1367	1672	2215	1833	41.1101775073597	44.2648008994587	40.5158085004836	51.1988902435066	51.8927407079342	50.8935402477107
178532	4600.58775770358	6131.29910233128	4257.31660229161	6748.17282807007	6574.91346940611	6258.86585492084	4996.40115410882	6527.31738413234	-0.385576230874417	0.00518000744649632	0.0909693314489248	elo-2	NC_003282.8	17466062	17467408	-	1037	protein_coding	Elongation of long chain fatty acids protein 2 && sp|Q9XVQ9|ELO2_CAEEL Elongation of long chain fatty acids protein 2 OS=Caenorhabditis elegans OX=6239 GN=elo-2 PE=1 SV=1 && PF01151:GNS1/SUR4 family	-	4712	6053	4066	6215	7890	6278	140.697992039122	188.2614723629	129.806902341551	204.993374277574	199.105977224332	187.756908314417
176603	187.460282147514	185.367212246262	117.269911327265	258.417559626819	219.163782313537	260.204521843635	163.365801907014	245.92862126133	-0.587362315058071	0.00520097474506224	0.0909693314489248	Y41C4A.8	NC_003281.10	11706969	11708822	-	778	protein_coding	Uncharacterized protein && - && PF11303:Protein of unknown function (DUF3105)	-	192	183	112	238	263	261	7.64157721437508	7.58649238321558	4.76592928301189	10.4634476941207	8.84631098464578	10.4043338867386
192096	221.632729413988	278.557286162416	189.516553127098	310.535386778446	307.495953131921	369.869262850531	229.902189567834	329.300200920299	-0.517636738627583	0.00520458490694373	0.0909693314489248	tsp-1	NC_003281.10	8238001	8239423	-	899	protein_coding	Tetraspanin-1 && sp|P34285|TSP1_CAEEL Tetraspanin-1 OS=Caenorhabditis elegans OX=6239 GN=tsp-1 PE=3 SV=1 && PF00335:Tetraspanin family	-	227	275	181	286	369	371	7.81857379450503	9.86603235768324	6.66542815206547	10.881375288712	10.7411980785329	12.7987509510373
183987	46.8650705368786	39.5044878557608	32.4586361709395	72.7478003991464	67.4991116631046	76.7653187048272	39.6093981878596	72.3374102556927	-0.865593464025096	0.00520654840735611	0.0909693314489248	E02C12.6	NC_003283.11	9369477	9371086	-	1332	protein_coding	CHK domain-containing protein && - && PF07914:Protein of unknown function (DUF1679)	-	48	39	31	67	81	77	1.11583090705402	0.944343326488485	0.770489345021455	1.72047364960675	1.591354164898	1.79283313721469
179953	1709.59871895988	1934.70696934623	1356.98040250121	2027.16631858517	2260.8035795309	2265.07537788789	1667.09536360244	2184.34842533465	-0.38990880910274	0.00528673138607128	0.0918062604135365	clec-56	NC_003283.11	14474399	14476794	+	1295	protein_coding	C-type LECtin && sp|Q9JLB4|CUBN_MOUSE Cubilin OS=Mus musculus OX=10090 GN=Cubn PE=1 SV=3 && PF00059:Lectin C-type domain|PF00431:CUB domain	-	1751	1910	1296	1867	2713	2272	41.8675696768197	47.5699978969584	33.1317519643511	49.3119296108183	54.823413960232	54.4116541592074
171870	1033.96061871988	798.193241803577	894.183073870398	1329.0045923665	1184.15108238607	1067.73579653078	908.778978131286	1193.63049042778	-0.392829321568451	0.00534112017022201	0.0924733013135789	dnj-28	NC_003279.8	2996488	3001382	+	1623	protein_coding	J domain-containing protein && sp|Q13217|DNJC3_HUMAN DnaJ homolog subfamily C member 3 OS=Homo sapiens OX=9606 GN=DNAJC3 PE=1 SV=1 && PF00226:DnaJ domain	-	1059	788	854	1224	1421	1071	20.2040676668658	15.6594761991175	17.4200147807439	25.7952858918169	22.9119265907694	20.4655924512298
175064	628.773029703121	620.929514245676	617.761140027558	824.113141835106	751.656774322473	806.534322496171	622.487894658785	794.101412884584	-0.350579098569155	0.00536290689306772	0.0927481339852924	K09E4.3	NC_003280.10	14123945	14126941	-	1136	protein_coding	Methyltransf_11 domain-containing protein && sp|A2APY7|NDUF5_MOUSE Arginine-hydroxylase NDUFAF5, mitochondrial OS=Mus musculus OX=10090 GN=Ndufaf5 PE=1 SV=1 && PF08241:Methyltransferase domain	-	644	613	590	759	902	809	17.5537096302486	17.4041042698418	17.1942346224858	22.8528775235	20.7785030904952	22.0863301932607
174971	597.529649345202	652.330517413075	595.773031653696	739.421672713712	797.489504464087	832.455079461438	615.211066137324	789.788752213079	-0.360752252633292	0.00539462577546875	0.093193942636567	ztf-22	NC_003280.10	13279767	13285829	-	1766	protein_coding	Zinc finger putative Transcription Factor family && - && -	-	612	644	569	681	957	835	10.7305528281418	11.7615538549879	10.6667160798327	13.1896678873674	14.1810141247951	14.6638883960592
174339	1882.41366656462	2163.63041179244	1009.35887963825	2461.48154484873	2432.4679869704	2489.38962085654	1685.13431933177	2461.11305089189	-0.546250409296042	0.00542162399523961	0.0935573091191733	drd-1	NC_003280.10	8388051	8389891	+	1296	protein_coding	Non-coding transcript of protein-coding gene drd-1 && sp|Q96IV6|FXDC2_HUMAN Fatty acid hydroxylase domain-containing protein 2 OS=Homo sapiens OX=9606 GN=FAXDC2 PE=1 SV=1 && PF04116:Fatty acid hydroxylase superfamily	-	1928	2136	964	2267	2919	2497	46.0641861027809	53.1576508397706	24.6252813245746	59.8306837708809	58.9406803400133	59.7539901566119
178288	6512.29209335375	6727.91816251187	5845.69566910823	7851.33350277952	7277.40422412212	8663.51453954478	6361.96864165795	7930.75075548214	-0.317874088929204	0.00548606310741197	0.0945652592339166	kdp-1	NC_003282.8	13300188	13300625	+	438	protein_coding	KASH (Klarsicht/ANC-1/Syne Homology) Domain Protein && - && -	-	6670	6642	5583	7231	8733	8690	471.534091698392	489.096206233617	421.990511242847	564.679080185652	521.765549584989	615.317173394741
177070	1488.94234518208	1227.67793028672	1303.58071073612	1804.57976512509	1736.64381118407	1571.19665297153	1340.06699540164	1704.1400764269	-0.346528804741647	0.00556178713170627	0.0954509769671165	nprt-1	NC_003282.8	2872023	2890451	-	2038	protein_coding	Nicotinate phosphoribosyltransferase && sp|Q95XX1|PNCB_CAEEL Nicotinate phosphoribosyltransferase OS=Caenorhabditis elegans OX=6239 GN=nprt-1 PE=3 SV=3 && PF17767:Nicotinate phosphoribosyltransferase (NAPRTase) N-terminal domain|PF17956:Nicotinate phosphoribosyltransferase C-terminal domain	-	1525	1212	1245	1662	2084	1576	23.1700535809088	19.1808554992298	20.2243391753914	27.893581927856	26.7595980693392	23.9831047264409
180709	77.1320952586127	100.28062301847	92.1406446142799	216.071825066121	178.33098636919	82.7470318506579	89.8511209637874	159.04994776199	-0.823801693498052	0.00557245436884721	0.0955295292128276	F14H12.3	NC_003284.9	4344215	4345654	+	923	protein_coding	Uncharacterized protein && - && PF00090:Thrombospondin type 1 domain	-	79	99	88	199	214	83	2.65024951894818	3.45941788975147	3.15638622535333	7.37443620500901	6.06733707844582	2.78887957560619
6418727	1440.12456337283	1158.79831043565	1099.40541869311	1608.05212524083	1515.81338413811	1647.96197167636	1232.77609750053	1590.60916035177	-0.367158620254211	0.00562627406894803	0.0961975704844938	F15B9.10	NC_003283.11	13006970	13008925	-	1280	protein_coding	Uncharacterized protein && - && PF17175:Modulator of levamisole receptor-1	-	1475	1144	1050	1481	1819	1653	35.6815264174647	28.826080041061	27.1574193031	39.5751469774958	37.1885101944896	40.0512665400442
180015	552.617290080693	503.428986264439	595.773031653696	736.164308516735	679.991050828312	721.79338626357	550.606435999609	712.649581869539	-0.371792215955484	0.00564801790891692	0.0964034917511108	C01G10.10	NC_003283.11	15080134	15082441	-	1321	protein_coding	putative tRNA N6-adenosine threonylcarbamoyltransferase%2C mitochondrial && sp|Q93170|OSGP2_CAEEL Probable tRNA N6-adenosine threonylcarbamoyltransferase, mitochondrial OS=Caenorhabditis elegans OX=6239 GN=osgl-1 PE=1 SV=2 && PF00814:Glycoprotease family	-	566	497	569	678	816	724	13.2670689944314	12.1345340458604	14.2599701718278	17.5551410743247	16.1649137678864	16.9976592592139
175140	1326.86730957537	1341.12671592378	1539.16758617036	1980.47743176184	1749.97696904345	1630.01683223886	1402.38720388984	1786.82374434805	-0.349363537638909	0.0056548770115407	0.0964156530467689	osta-3	NC_003280.10	14813026	14814889	+	1283	protein_coding	Organic solute transporter alpha-like protein 3 && sp|Q9XU63|OSTA3_CAEEL Organic solute transporter alpha-like protein 3 OS=Caenorhabditis elegans OX=6239 GN=osta-3 PE=3 SV=1 && PF03619:Organic solute transporter Ostalpha	-	1359	1324	1470	1824	2100	1635	32.7985145164052	33.2836435359563	37.9314851061225	48.6267926609483	42.8330193513725	39.522505723081
179627	220.656373777803	231.962249204339	171.716655872067	344.194816813872	339.162203047945	233.286812687397	208.11175961807	305.547944183071	-0.5538105737643	0.00568431495522959	0.0968123391832044	sodh-1	NC_003283.11	11888248	11889650	+	1311	protein_coding	Alcohol dehydrogenase 1 && sp|Q17334|ADH1_CAEEL Alcohol dehydrogenase 1 OS=Caenorhabditis elegans OX=6239 GN=sodh-1 PE=2 SV=2 && PF08240:Alcohol dehydrogenase GroES-like domain|PF00107:Zinc-binding dehydrogenase	-	226	229	164	317	407	234	5.33785929335566	5.63381165663576	4.14142999535559	8.270542888584	8.12414691726383	5.53562339516947
178339	401.282166472023	486.209081301671	411.491742425136	610.212892900303	548.326116966948	557.296274753226	432.994330066277	571.945094873492	-0.400881287331418	0.00571273305106688	0.0970937361958682	ent-4	NC_003282.8	13726930	13732829	+	1717	protein_coding	Equilibrative Nucleoside Transporter && - && PF01733:Nucleoside transporter	-	411	480	393	562	658	559	7.41195716521715	9.01655166619891	7.57759558822498	11.1954993221188	10.0286309450868	10.0970587476829
180607	358.322518479884	413.27771910642	321.445203370272	456.030987576739	509.993288121234	499.473047676863	364.348480318859	488.499107791612	-0.423557683043592	0.00576232159187319	0.0977933005328946	pfut-1	NC_003284.9	3165826	3167579	+	1284	protein_coding	GDP-fucose protein O-fucosyltransferase 1 && sp|Q18014|OFUT1_CAEEL GDP-fucose protein O-fucosyltransferase 1 OS=Caenorhabditis elegans OX=6239 GN=C15C7.7 PE=1 SV=5 && PF10250:GDP-fucose protein O-fucosyltransferase	-	367	408	307	420	612	501	8.85039012084493	10.2486030601511	7.91557594522042	11.188238463477	12.4730438594497	12.1011340688975
177231	3519.76206844682	3073.24656806098	3296.12215051992	3931.63858575088	4030.78028536342	4199.16262837314	3296.37692900924	4053.86049982915	-0.298396954640566	0.00581116979392323	0.0983322647114129	F29B9.11	NC_003282.8	4659631	4660201	-	333	protein_coding	Uncharacterized protein && - && -	-	3605	3034	3148	3621	4837	4212	335.214201660811	293.860272058058	312.967801048715	371.930452849316	380.117535585759	392.281203841469
181786	3728.7021745904	4836.76742336558	3769.39000694781	5099.94654439986	4915.76863827968	5865.06973948699	4111.61986830127	5293.59497405551	-0.364485178604726	0.00583602415086284	0.0985402312491221	lec-9	NC_003284.9	17600487	17601503	+	539	protein_coding	Galectin && sp|P47967|LEG5_RAT Galectin-5 OS=Rattus norvegicus OX=10116 GN=Lgals5 PE=1 SV=2 && PF00337:Galactoside-binding lectin	-	3819	4775	3600	4697	5899	5883	219.392747670854	285.72888347199	221.117392258476	298.063805922916	286.401759713982	338.503726120611
179104	113.257253797457	146.875659976546	53.399691765094	207.38552054085	174.997696904345	158.515398364513	104.510868513032	180.299538603236	-0.784395012422726	0.00586160048243951	0.0988656614704797	pitr-5	NC_003283.11	7184849	7188483	+	1947	protein_coding	Phosphate transporter && sp|Q28E01|S20A2_XENTR Sodium-dependent phosphate transporter 2 OS=Xenopus tropicalis OX=8364 GN=slc20a2 PE=2 SV=1 && PF01384:Phosphate transporter family	-	116	145	51	191	210	159	1.844817508889	2.40199215200224	0.867188266249109	3.35540435069454	2.82253537893225	2.53270462359291
175315	4692.36518750497	4005.14730722252	4532.69148335475	5952.2901759421	5075.76653259222	5473.26752843508	4410.06799269408	5500.44141232313	-0.318549649714797	0.00590470491899357	0.0992372091613444	Y22D7AL.10	NC_003281.10	1617151	1618929	-	558	protein_coding	10 kDa heat shock protein%2C mitochondrial && sp|Q5DC69|CH10_SCHJA 10 kDa heat shock protein, mitochondrial OS=Schistosoma japonicum OX=6182 GN=SJCHGC01960 PE=3 SV=2 && PF00166:Chaperonin 10 Kd subunit	-	4806	3954	4329	5482	6091	5490	266.692585422258	228.545144712345	256.839937273926	336.033271299312	285.654093254136	305.13464194589
266858	13344.8288353762	12549.2589755133	13555.1452860962	16383.4561227272	15162.3004532122	16289.2018482879	13149.7443656619	15944.9861414091	-0.278027637001524	0.00590640683681887	0.0992372091613444	prdx-2	NC_003280.10	5378195	5379631	+	756	protein_coding	Peroxiredoxin prdx-2 && sp|A0A0K3AUJ9|PRDX_CAEEL Peroxiredoxin prdx-2 OS=Caenorhabditis elegans OX=6239 GN=prdx-2 PE=1 SV=1 && PF10417:C-terminal domain of 1-Cys peroxiredoxin|PF00578:AhpC/TSA family	-	13668	12389	12946	15089	18195	16339	559.815022809256	528.547460877944	566.921562586739	682.678319303413	629.81980841964	670.281214144206
3565549	271.426866859422	297.803062297274	266.99845882547	362.653213930073	399.161413415149	361.893645322757	278.742795994055	374.56942422266	-0.427296189319016	0.00593657267923259	0.0993821547987645	C49A9.4	NC_003282.8	6219693	6222097	+	1605	protein_coding	Uncharacterized protein && - && PF03312:Protein of unknown function (DUF272)	-	278	294	255	334	479	363	5.36328818222319	5.90801823467534	5.25986154014646	7.11785075581204	7.8099189655901	7.0143100471214
183862	291.930335219306	272.479672646145	239.775086553069	334.422724222942	382.494966090926	377.844880378305	268.061698139507	364.920856897391	-0.44548367093324	0.00595277887387203	0.0994990170889555	nhr-173	NC_003284.9	6655528	6660376	+	2170	protein_coding	Nuclear Hormone Receptor family && sp|O17898|NHR60_CAEEL Nuclear hormone receptor family member nhr-60 OS=Caenorhabditis elegans OX=6239 GN=nhr-60 PE=2 SV=1 && PF00104:Ligand-binding domain of nuclear hormone receptor|PF00105:Zinc finger, C4 type (two domains)	RXR-like	299	269	229	308	459	379	4.26651059610781	3.99817758037854	3.49369442445673	4.85476743650228	5.53527245928576	5.41667584531581
176817	1284.88401721942	1230.71673704485	1083.6996269975	1514.67435159417	1475.81391055998	1530.32161314168	1199.76679375392	1506.93662509861	-0.328516570771997	0.00596258294425718	0.0994990170889555	mdt-29	NC_003281.10	13773456	13778889	+	1570	protein_coding	Mediator of RNA polymerase II transcription subunit 29 && sp|Q9XUS2|MED29_CAEEL Mediator of RNA polymerase II transcription subunit 29 OS=Caenorhabditis elegans OX=6239 GN=mdt-29 PE=1 SV=1 && PF11568:Mediator complex subunit 29	-	1316	1215	1035	1395	1771	1535	25.9547954743348	24.9600906863047	21.8247795527733	30.3914907052028	29.5192255805439	30.3222970387286
181144	2235.85440686358	2256.82048570859	1466.92094437052	2497.31255101547	2753.2970979617	2745.60633393629	1986.53194564757	2665.40532763782	-0.424029604756802	0.00607315714891483	0.101055078719127	nep-22	NC_003284.9	9034554	9038547	+	2597	protein_coding	NEPrilysin metallopeptidase family && sp|O16796|NPL11_CAEEL Neprilysin-11 OS=Caenorhabditis elegans OX=6239 GN=nep-11 PE=1 SV=2 && PF01431:Peptidase family M13|PF05649:Peptidase family M13	-	2290	2228	1401	2300	3304	2754	27.3039139645804	27.6702300746085	17.8597491199967	30.2923756627063	33.2930927053353	32.8885977155084
187225	72.2503170776878	102.30649419056	55.4937973245095	118.35089915682	119.165098368197	143.561115499937	76.6835361975857	127.025704341651	-0.726937631288791	0.00607515869132585	0.101055078719127	oac-58	NC_003282.8	12308293	12311697	-	2258	protein_coding	Acyl_transf_3 domain-containing protein && - && PF01757:Acyltransferase family	-	74	101	53	109	143	144	1.01477359062685	1.44266989619982	0.777071713493737	1.65112520814289	1.65728863034648	1.97784350236892
175283	381.755053748323	497.351372748168	355.997945100627	564.609794142629	585.825623446451	522.402948069213	411.701457199039	557.612788552764	-0.43789312644155	0.00612866545537373	0.101721628604269	nspg-8	NC_003281.10	1182056	1184942	+	776	protein_coding	Nematode Specific Peptide family && - && -	-	391	491	340	520	703	524	15.6018612103903	20.4074764619147	14.5052882679297	22.9202352027931	23.7071667715704	20.9422305381487
179818	1984.93100836405	2151.47518475989	1942.28290635783	2418.05002222237	2344.13581615201	2953.96934184939	2026.22969982726	2572.05172674126	-0.343954750044641	0.00612900624749666	0.101721628604269	cpz-2	NC_003283.11	13381189	13383077	+	1564	protein_coding	Cathepsin X && sp|Q6PN98|CATZ_ONCVO Cathepsin Z OS=Onchocerca volvulus OX=6282 GN=cpz PE=2 SV=1 && PF00112:Papain family cysteine protease	-	2033	2124	1855	2227	2813	2963	40.2496403418368	43.8013299284342	39.265970279674	48.7035833983097	47.0672727583827	58.7554657386606
180272	122.044454523121	138.772175288185	163.340233634405	212.814460869145	195.830756059624	208.363007913102	141.385621148571	205.669408280624	-0.540930583255587	0.00614076732364154	0.101721628604269	C25F9.5	NC_003283.11	19407712	19410857	-	2285	protein_coding	Uncharacterized protein && - && PF00176:SNF2 family N-terminal domain	-	125	137	156	196	235	209	1.69388991634294	1.93376589340655	2.26020359964281	2.93391356118837	2.69133468782652	2.83670028362797
189474	550.664578808323	637.136483622398	571.690817720418	765.480586289526	770.82318874533	721.79338626357	586.497293383713	752.699053766142	-0.360169237612357	0.00615156731846658	0.101721628604269	nhx-8	NC_003279.8	12825664	12834163	+	2823	protein_coding	Sodium/hydrogen exchanger && sp|Q8R4D1|SL9A8_MOUSE Sodium/hydrogen exchanger 8 OS=Mus musculus OX=10090 GN=Slc9a8 PE=1 SV=1 && PF00999:Sodium/hydrogen exchanger family	-	564	629	546	705	925	724	6.18628038480426	7.18636548266705	6.40310956009328	8.54192367281401	8.57465994310765	7.9539170674536
188448	870.909227476994	1083.84107706831	1258.55744120869	1358.32087013929	1398.31493050234	1459.53800758269	1071.102581918	1405.3912694081	-0.392310875684577	0.00615413907595634	0.101721628604269	fbxa-60	NC_003281.10	944733	946300	-	1224	protein_coding	F-box domain-containing protein && sp|Q09336|FB224_CAEEL F-box A protein 224 OS=Caenorhabditis elegans OX=6239 GN=fbxa-224 PE=3 SV=3 && PF00646:F-box domain|PF01827:FTH domain	-	892	1070	1202	1251	1678	1464	22.5654921914282	28.1949866483251	32.5111414900229	34.9585442578348	35.8753865947194	37.0947996091082
181914	624.867607158381	904.551478338317	539.232181549479	952.236133582857	924.987826494396	983.991812489148	689.550422348726	953.738590855467	-0.467691328561722	0.00626779026471897	0.103382290317962	B0302.5	NC_003284.9	17193300	17195137	-	772	protein_coding	Uncharacterized protein && sp|Q10906|YWO3_CAEEL Uncharacterized protein AH9.3 OS=Caenorhabditis elegans OX=6239 GN=AH9.3 PE=4 SV=2 && -	-	640	893	515	877	1110	987	25.6698923695329	37.3081480874923	22.0850861147341	38.856147637832	37.6263186829942	39.6509158227232
174916	1156.98142887919	1352.26900737027	1098.3583659134	1528.78959644773	1517.48002887054	1508.38866494031	1202.53626738762	1518.21943008619	-0.336223355975229	0.006379374288487	0.104782057685034	acl-7	NC_003280.10	12811888	12816462	-	2052	protein_coding	PlsC domain-containing protein && sp|Q9ES71|GNPAT_RAT Dihydroxyacetone phosphate acyltransferase OS=Rattus norvegicus OX=10116 GN=Gnpat PE=1 SV=1 && PF01553:Acyltransferase	-	1185	1335	1049	1408	1821	1513	17.881434985301	20.9832832262252	16.9241669203835	23.4694410185685	23.2230170171827	22.8673027692904
172005	1154.05236197064	1121.31969375198	848.112751563258	1340.94826108874	1310.81608205017	1414.67515898896	1041.16160242862	1355.47983404262	-0.380159312457835	0.00639884047906812	0.104991853299856	inx-16	NC_003279.8	4162046	4165025	+	1453	protein_coding	Innexin-16 && sp|O61787|INX16_CAEEL Innexin-16 OS=Caenorhabditis elegans OX=6239 GN=inx-16 PE=3 SV=2 && PF00876:Innexin	-	1182	1107	810	1235	1573	1419	25.1891339757917	24.5726242636297	18.4556171687176	29.0722597926688	28.330168617031	30.2879689609012
176641	303.646602853526	378.837909180885	202.081186483591	425.628921738289	428.32769623254	430.68334649981	294.855232839334	428.213321490213	-0.537676866363515	0.00647344544960485	0.105663335403228	nob-1	NC_003281.10	12077793	12084316	-	2150	protein_coding	Homeobox protein nob-1 && sp|G5EFY5|NOB1_CAEEL Homeobox protein nob-1 OS=Caenorhabditis elegans OX=6239 GN=nob-1 PE=1 SV=2 && PF00046:Homeodomain	Homeobox	311	374	193	392	514	432	4.47902310958276	5.6105143264176	2.97185774734787	6.23627208122365	6.25620124197006	6.23158692327772
3565961	1880.46095529225	1850.63331570449	1895.16553127098	2444.10893579819	2115.80548781015	2405.64563681491	1875.41993408924	2321.85335347442	-0.307634319533254	0.00648681963813242	0.105771572602646	fitm-2	NC_003279.8	8253456	8254926	-	1040	protein_coding	Acyl-coenzyme A diphosphatase FITM2 && sp|Q5CZ37|FITM2_CAEEL Acyl-coenzyme A diphosphatase FITM2 OS=Caenorhabditis elegans OX=6239 GN=fitm-2 PE=3 SV=1 && PF10261:Inositol phospholipid synthesis and fat-storage-inducing TM	-	1926	1827	1810	2251	2539	2413	57.3435159364063	56.659761414759	57.6174991221813	74.032020648288	63.8874291935952	71.9577131824667
186374	533.090177356994	535.842925017883	636.608090062297	757.880069829913	753.323419054895	694.875677107332	568.513730812391	735.35972199738	-0.371714411914884	0.00658283905503371	0.106679600533462	F56C11.5	NC_003279.8	178524	182161	+	1298	protein_coding	Uncharacterized protein && - && -	-	546	529	608	698	904	697	13.0250477567249	13.1446949835433	15.5073666435135	18.3932374616607	18.2255141611054	16.6537275721156
179090	222.609085050173	186.380147832307	232.445717095115	344.194816813872	314.16253206161	250.234999933917	213.811649992532	302.8641162698	-0.502079113594323	0.00661051713110579	0.106679600533462	F20A1.1	NC_003283.11	7051715	7052179	+	415	protein_coding	Uncharacterized protein && - && PF14747:Domain of unknown function (DUF4473)	-	228	184	222	317	377	251	17.0117160215199	14.300106098388	17.7098158787582	26.126943920322	23.7727435032527	18.7576744932331
191058	5.85813381710982	4.05174234418059	3.14115833912318	17.3726090505424	14.999802591801	17.9451394374921	4.3503448334712	16.7725170266118	-1.93940600395079	0.00665166232597541	0.107013307943846	fbxa-30	NC_003281.10	1274425	1275613	-	1032	protein_coding	F-box domain-containing protein && - && PF00646:F-box domain|PF01827:FTH domain	-	6	4	3	16	18	18	0.180025044597378	0.125011460036043	0.0962389166887263	0.530295245002011	0.45643491551338	0.540936364867857
180728	1277.07317212994	1313.77745510056	652.313881757913	1676.45677337734	1607.47884442134	1425.64163308965	1081.05483632947	1569.85908362944	-0.537859379606634	0.00676212869317829	0.107976253589015	amt-4	NC_003284.9	4565302	4569620	+	2110	protein_coding	Ammonium transporter && sp|P54145|AMT1_CAEEL Putative ammonium transporter 1 OS=Caenorhabditis elegans OX=6239 GN=amt-1 PE=3 SV=1 && PF00909:Ammonium Transporter Family	-	1308	1297	623	1544	1929	1430	19.194935750398	19.8256326189672	9.77495484047124	25.0289302650523	23.9241118085866	21.0187532863978
177442	10687.1887936807	11045.0496302363	10066.3654241101	12792.7549895932	12617.3339468033	12923.4912515672	10599.534616009	12777.8600626546	-0.269621183094251	0.00676677563535016	0.107976253589015	vha-8	NC_003282.8	6791074	6792455	+	1134	protein_coding	Vacuolar H ATPase && sp|Q9U1G5|VATE_HETSC V-type proton ATPase subunit E OS=Heterodera schachtii OX=97005 PE=2 SV=1 && PF01991:ATP synthase (E/31 kDa) subunit	-	10946	10904	9614	11782	15141	12963	298.884754641992	310.128959206452	280.672738179562	355.372167717446	349.403745324971	354.524160146534
191701	337.81905012	434.549366413368	528.761653752402	603.698164506349	512.493255219868	709.829959971908	433.71002342859	608.673793232709	-0.488795993328572	0.0068313783514697	0.108788833320968	lbp-7	NC_003283.11	13879552	13880213	+	517	protein_coding	Fatty acid-binding protein homolog 7 && sp|O02323|FABP7_CAEEL Fatty acid-binding protein homolog 7 OS=Caenorhabditis elegans OX=6239 GN=lbp-7 PE=3 SV=1 && PF00061:Lipocalin / cytosolic fatty-acid binding protein family	-	346	429	505	556	615	712	20.7227281510235	26.7630917209077	32.3377651976123	36.7842322558262	31.1293909497133	42.7113030220357
177059	4048.94682325907	3662.77507913926	3694.00220680886	4688.43286751514	4654.93873765558	4529.1538035848	3801.90803640239	4624.17513625184	-0.282417017909028	0.00686820744197819	0.109043220581852	atln-1	NC_003282.8	2788689	2796813	+	1999	protein_coding	GB1/RHD3-type G domain-containing protein && sp|Q8BH66|ATLA1_MOUSE Atlastin-1 OS=Mus musculus OX=10090 GN=Atl1 PE=1 SV=1 && PF02263:Guanylate-binding protein, N-terminal domain|PF02841:Guanylate-binding protein, C-terminal domain	-	4147	3616	3528	4318	5586	4543	64.2366102604283	58.342516952729	58.428528733753	73.8834712259906	73.1263990905338	70.4828267070676
172919	432.525546829942	558.127507910877	410.444689645429	629.757078082163	589.992235277506	649.01587632263	467.032581462082	622.9217298941	-0.41499516375818	0.00687762405777295	0.10908231645119	Y106G6H.1	NC_003279.8	10429629	10432371	+	1562	protein_coding	Uncharacterized protein && - && -	-	443	551	392	580	708	651	8.78181069023163	11.3773233903993	8.30833894855401	12.7006050675578	11.8614635662734	12.9256779016184
178633	972.450213640231	1008.88384370097	736.078104134531	1187.85214383084	1178.31782582259	1167.43101562796	905.804053825243	1177.8669950938	-0.378551152187371	0.00706939298397409	0.111112723794206	ges-1	NC_003283.11	1427653	1432137	-	1743	protein_coding	Gut esterase 1 && sp|Q04457|EST1_CAEEL Gut esterase 1 OS=Caenorhabditis elegans OX=6239 GN=ges-1 PE=1 SV=1 && PF00135:Carboxylesterase family	-	996	996	703	1094	1414	1171	17.6938900975709	18.4302609653137	13.3526389562066	21.4682865020522	21.2294172752301	20.835929455109
171885	61.5104050796531	79.0089757115215	51.3055862056786	104.235654303255	98.3320392129177	112.655597579811	63.9416556656178	105.074430365328	-0.714882810150132	0.0070848469018083	0.111244152654419	C45E1.4	NC_003279.8	3115036	3117628	-	876	protein_coding	Uncharacterized protein && - && -	-	63	78	49	96	118	113	2.22688514070455	2.87183860932115	1.85183011381869	3.7483883071375	3.52503921052495	4.00062373956304
266877	1748.65294440728	1612.59345298388	1921.34185076368	2453.88102838912	2115.80548781015	2081.63617474908	1760.86274938494	2217.10756364945	-0.332143083601069	0.00719715235077127	0.112781750024174	spsb-2	NC_003280.10	15230343	15232803	+	1032	protein_coding	SPSB (SPry and Socs Box) family && sp|A1Z6E0|GUS_DROME Protein gustavus OS=Drosophila melanogaster OX=7227 GN=gus PE=1 SV=2 && PF00622:SPRY domain	-	1791	1592	1835	2260	2539	2088	53.7374758123173	49.754561094345	58.8661373746043	74.9042033565341	64.3826805826929	62.7486183246715
177390	5042.87686089537	5379.70089748578	3637.46135670464	5342.0772830418	6416.58221982599	6851.05545635808	4686.6797050286	6203.23831974196	-0.404475489791974	0.00724556660901529	0.11319877445962	hil-2	NC_003282.8	6294240	6295217	+	756	protein_coding	Histone H1.2 && sp|P15796|H12_CAEEL Histone H1.2 OS=Caenorhabditis elegans OX=6239 GN=hil-2 PE=1 SV=3 && PF00538:linker histone H1 and H5 family	-	5165	5311	3474	4920	7700	6872	211.548477671189	226.581287006438	152.130813257093	222.597742128225	266.535450663986	281.912754978823
174570	1745.72387749873	2139.31995772735	2005.1060731403	2372.4469234647	2321.63611226431	2749.59414270017	1963.38330278879	2481.22572614306	-0.337699095948828	0.00726684947539388	0.11319877445962	lact-2	NC_003280.10	10094873	10098785	+	1520	protein_coding	Beta-lactamase domain-containing protein 2 && sp|Q09621|LACT2_CAEEL Beta-lactamase domain-containing protein 2 OS=Caenorhabditis elegans OX=6239 GN=lact-2 PE=4 SV=1 && PF00144:Beta-lactamase	-	1788	2112	1915	2185	2786	2758	36.4238040232232	44.8146345577629	41.7094399722798	49.1683122475302	47.9649035163788	56.2735151360866
179510	6898.928925283	6655.99973590267	6448.79807021988	7803.55882789053	8012.39455112037	8289.65746793036	6667.90891046852	8035.20361564709	-0.269093816914954	0.00726706399852337	0.11319877445962	sec-61.G	NC_003283.11	10896658	10897143	-	437	protein_coding	Protein transport protein Sec61 subunit gamma && sp|Q19967|EMO1_CAEEL Protein transport protein Sec61 subunit gamma OS=Caenorhabditis elegans OX=6239 GN=sec-61.G PE=2 SV=1 && -	-	7066	6571	6159	7187	9615	8315	500.672306639617	484.975236625592	466.592695269423	562.527366627002	575.77645658102	590.111647831207
177524	12953.310225266	13315.0382785635	14357.1877153523	17245.5718468603	16043.9555166636	15902.3843981909	13541.8454063939	16397.3039205716	-0.276020046834862	0.00732565269916107	0.113998202618096	vdac-1	NC_003282.8	7506427	7507891	-	1022	protein_coding	putative voltage-dependent anion-selective channel && sp|Q21752|VDAC_CAEEL Probable voltage-dependent anion-selective channel OS=Caenorhabditis elegans OX=6239 GN=vdac-1 PE=3 SV=2 && PF01459:Eukaryotic porin	-	13267	13145	13712	15883	19253	15951	401.960342336426	414.838665049741	444.180079078983	531.568316805937	492.984842035618	484.050184094337
177202	4179.77847850786	3637.45168948813	3321.25141723291	4783.98221729312	4399.10877122875	4704.61738919584	3712.8271950763	4629.2361259059	-0.318037610295429	0.00736091411775497	0.114402866306845	tald-1	NC_003282.8	4386651	4388880	+	1082	protein_coding	Transaldolase && sp|Q9W1G0|TALDO_DROME Probable transaldolase OS=Drosophila melanogaster OX=7227 GN=Taldo PE=2 SV=2 && PF00923:Transaldolase/Fructose-6-phosphate aldolase	-	4281	3591	3172	4406	5279	4719	122.512200682511	107.042853485465	97.0543680641443	139.281899067825	127.676348141455	135.262087923464
171661	675.63810024	705.003167887423	670.113779012945	855.600995739215	856.65539246508	860.369740808648	683.585015713456	857.542043004314	-0.327072522853641	0.00737520546179203	0.114428756551602	Y18H1A.4	NC_003279.8	692020	694650	-	846	protein_coding	Uncharacterized protein && - && PF00300:Histidine phosphatase superfamily (branch 1)	-	692	696	640	788	1028	863	25.327778851251	26.5343473472247	25.0448698560165	31.8590852511492	31.7986587948833	31.6368913536349
178003	594.600582436647	609.787222799179	535.043970430648	787.196347602704	714.15726784297	722.790338454542	579.810591888825	741.381317966739	-0.353801964297616	0.00746637713479145	0.115458081580276	ttr-17	NC_003282.8	11066019	11067026	-	460	protein_coding	TransThyretin-Related family domain && sp|P55955|TTR16_CAEEL Transthyretin-like protein 16 OS=Caenorhabditis elegans OX=6239 GN=ttr-16 PE=1 SV=2 && PF01060:Transthyretin-like family	-	609	602	511	725	857	725	40.9940508075786	42.2093041890392	36.7766559374154	53.9085465095795	48.7538639756045	48.8802642746535
173447	694.188857327514	775.908658910583	597.867137213112	920.748279678749	897.488188409427	849.403266707958	689.321551150403	889.213244932045	-0.367047556886067	0.0075367783927189	0.116245728483961	C09E8.1	NC_003280.10	556485	564061	+	3050	protein_coding	Non-coding transcript of protein-coding gene C09E8.1b && - && -	-	711	766	571	848	1077	852	7.21823696849264	8.10025076196821	6.19791244972668	9.50984548217377	9.24063710266235	8.66349493477544
180715	222.609085050173	221.832893343887	233.492769874823	322.479055500694	289.996183441486	305.067370437365	225.978249422961	305.847536459848	-0.435673417811054	0.00757233050358807	0.116679348015012	cest-26	NC_003284.9	4430862	4437655	-	2217	protein_coding	Carboxylic ester hydrolase && sp|Q07085|EST2_CAEEL Esterase CM06B1 OS=Caenorhabditis elegans OX=6239 GN=F13H6.3 PE=3 SV=3 && PF00135:Carboxylesterase family	-	228	219	223	297	348	306	3.18442135720829	3.18601601937595	3.33003147362453	4.58213841266623	4.10770836009154	4.28064392658624
190742	552.617290080693	650.304646240985	307.833517234071	714.448547203557	736.656971730672	754.692808565639	503.58515118525	735.266109166623	-0.545566208153853	0.00761136207930901	0.117165677699746	hrg-10	NC_003283.11	18953118	18957317	-	879	protein_coding	Heme Responsive Gene && - && PF05742:Transport and Golgi organisation 2	-	566	642	294	658	884	757	19.9383369074448	23.5567670017406	11.0730592471343	25.6043919148241	26.3177914425401	26.7091689234943
174071	1035.91332999225	1281.36351634711	733.983998575116	1304.03146685634	1411.64808836172	1460.53495977366	1017.08694830483	1392.07150499724	-0.452693185629757	0.00765150848119554	0.117552950084264	plpp-1.2	NC_003280.10	6485476	6488810	+	1629	protein_coding	acidPPc domain-containing protein && sp|Q10022|PLP12_CAEEL Phospholipid phosphatase homolog 1.2 homolog OS=Caenorhabditis elegans OX=6239 GN=plpp-1.2 PE=1 SV=1 && PF01569:PAP2 superfamily	-	1061	1265	701	1201	1694	1465	20.1676675498249	25.046034507037	14.2464317532144	25.2173456147688	27.2131222556379	27.8913740985068
186056	3690.62430477919	5009.9794085793	6537.79755649504	7018.53405641914	6158.25228630053	7624.69035655219	5079.46708995118	6933.82556642395	-0.449000188834887	0.00768876902437506	0.117894458373751	dod-23	NC_003280.10	8398161	8399164	-	741	protein_coding	Downstream Of DAF-16 (regulated by DAF-16) && - && -	-	3780	4946	6244	6464	7390	7648	157.955577591675	215.280868806036	278.967656891655	298.373732669634	260.983037521703	320.098059731719
179529	512.58670899711	706.016103473468	432.432798019291	775.252678880456	703.324077082225	786.595278676736	550.345203496623	755.057344879806	-0.455635946023609	0.0076973959398804	0.117911477258754	dhs-18	NC_003283.11	11045705	11046833	-	941	protein_coding	DeHydrogenases%2C Short chain && sp|A4FUZ6|HSDL2_BOVIN Hydroxysteroid dehydrogenase-like protein 2 OS=Bos taurus OX=9913 GN=HSDL2 PE=2 SV=1 && PF00106:short chain dehydrogenase	-	525	697	413	714	844	789	17.2755170320332	23.8898095775148	14.5301332325194	25.9529085208051	23.471393487512	26.0040354953904
176308	200.152905417919	220.819957757842	208.363503161837	305.106446450151	309.162597864343	252.228904315861	209.7787887792	288.832649543452	-0.462057655299333	0.00774714157937921	0.118557719818675	fozi-1	NC_003281.10	9281781	9296668	+	3013	protein_coding	Formin-homology and zinc finger domains protein 1 && sp|P34489|FOZI1_CAEEL Formin-homology and zinc finger domains protein 1 OS=Caenorhabditis elegans OX=6239 GN=fozi-1 PE=2 SV=1 && PF02181:Formin Homology 2 Domain	-	205	218	199	281	371	253	2.10676504231781	2.33360257493103	2.18656862955309	3.18995558182508	3.22226184630377	2.60420255045798
186486	247.994331590983	326.165258706538	138.21096692142	372.425306521003	342.49549251279	380.835736951221	237.456852406313	365.252178661671	-0.62001123509017	0.00775809618678596	0.11860964599018	F58A6.1	NC_003280.10	5142919	5144021	+	917	protein_coding	Uncharacterized protein && sp|O35459|ECH1_MOUSE Delta(3,5)-Delta(2,4)-dienoyl-CoA isomerase, mitochondrial OS=Mus musculus OX=10090 GN=Ech1 PE=1 SV=1 && PF00378:Enoyl-CoA hydratase/isomerase	-	254	322	132	343	411	382	8.57680932210496	11.3254657076928	4.76555804689388	12.7938787925867	11.7289338594954	12.9195503152591
175369	1801.37614876127	1949.90100313691	1419.80356928368	2118.37251610052	2182.47127710705	2325.88946153717	1723.69357372729	2208.91108491491	-0.357696951772759	0.00780431006378455	0.119200007459128	Y54F10AM.8	NC_003281.10	2503419	2507972	-	1937	protein_coding	Putative phospholipase B-like 3 && sp|Q9BL07|PLBL3_CAEEL Putative phospholipase B-like 3 OS=Caenorhabditis elegans OX=6239 GN=Y54F10AM.8 PE=1 SV=1 && PF04916:Phospholipase B	-	1845	1925	1356	1951	2619	2333	29.4936229491646	32.0531448770783	23.176040286159	34.4512588969699	35.382778096968	37.3541181808147
171662	834.78406893815	813.387275594254	809.371798714072	1074.93018500231	922.487859395762	1115.58950169742	819.181047748825	1037.66918203183	-0.340181585010445	0.00781445730854724	0.119238888464856	Y18H1A.2	NC_003279.8	694976	698324	-	952	protein_coding	Cir_N domain-containing protein && sp|Q96BZ8|LENG1_HUMAN Leukocyte receptor cluster member 1 OS=Homo sapiens OX=9606 GN=LENG1 PE=1 SV=1 && PF10197:N-terminal domain of CBF1 interacting co-repressor CIR	-	855	803	773	990	1107	1119	27.8093309437924	27.2049624175495	26.8813895110637	35.5693307453818	30.4296336321462	36.4541107399814
173020	711.763258778843	739.442977812958	882.665493293613	985.895563618283	991.653615791289	992.964382207894	777.957243295138	990.171187205822	-0.348391919567997	0.00784202917806126	0.119543313592875	Y53H1B.2	NC_003279.8	11292662	11294164	-	730	protein_coding	Uncharacterized protein && - && -	-	729	730	843	908	1190	996	30.9218908109261	32.252956689299	38.2308437375303	42.5442072860107	42.6589490900815	42.3145618896084
7040157	2288.57761121757	2156.53986269012	2081.54092605896	2706.86964768764	2509.13364466182	2783.49051719321	2175.55279998888	2666.49793651423	-0.293251278013374	0.00785534855889734	0.119630094655208	tspo-1	NC_003279.8	9514998	9516776	-	774	protein_coding	TranSlocator PrOtein homolog && sp|P30536|TSPO_HUMAN Translocator protein OS=Homo sapiens OX=9606 GN=TSPO PE=1 SV=3 && PF03073:TspO/MBR family	-	2344	2129	1988	2493	3011	2792	93.7730454525009	88.7164661389117	85.0324295009725	110.168837149168	101.801891156355	111.873654126745
189455	549.688223172138	737.417106640868	808.324745934364	872.973604789757	905.821412071539	1007.91866507247	698.47669191579	928.904560644589	-0.411872389164835	0.00789809200008948	0.120047937125391	Y17G7B.8	NC_003280.10	12025887	12027747	-	1070	protein_coding	F-box domain-containing protein && - && PF00646:F-box domain	-	563	728	772	804	1087	1011	16.2924347837679	21.9440677287941	23.8859594646651	25.7009820703872	26.5847032847488	29.3035845357014
186754	27.3379578131792	28.3621964092641	32.4586361709395	60.8041316768985	34.999539380869	83.7439840416297	29.3862634644609	59.8492183664657	-1.02120545489891	0.00796251801090438	0.120793092378188	H20E11.2	NC_003282.8	6827777	6829645	+	1247	protein_coding	CUB_2 domain-containing protein && - && PF02408:CUB-like domain	-	28	28	31	56	42	84	0.695269137755391	0.724204320208799	0.823008666855315	1.53602760621272	0.881391560991354	2.08913354707586
180697	2903.6816620141	4004.13437163647	2130.75240670522	4250.8602770546	4210.77791646503	3968.86667225866	3012.85614678527	4143.5016219261	-0.459657168752275	0.00802137711100301	0.121333964670389	F48D6.4	NC_003284.9	4246554	4247212	-	566	protein_coding	Uncharacterized protein && - && -	-	2974	3953	2035	3915	5053	3981	162.699383414854	225.25784062332	119.03019653494	236.588038038508	233.624786826459	218.13688986378
187512	468.650705368786	594.593189008502	441.85627303666	650.387051329682	637.491610151543	695.872629298304	501.700055804649	661.250430259843	-0.398072341733001	0.00805134420041006	0.121657737796801	ger-1	NC_003281.10	7065439	7067477	-	1109	protein_coding	GDP-L-fucose synthase && sp|G5EER4|FCL_CAEEL GDP-L-fucose synthase OS=Caenorhabditis elegans OX=6239 GN=ger-1 PE=1 SV=1 && PF01370:NAD dependent epimerase/dehydratase family	-	480	587	422	599	765	698	13.4020447988814	17.0716731980329	12.5976655165636	18.4745012969118	18.0516099138114	19.519884647002
173237	7138.13605614832	7657.79303050132	7662.33224190114	8777.51072278656	8907.38277243117	9349.41764693337	7486.08710951693	9011.4370473837	-0.267570235947059	0.00805829335527704	0.121657737796801	cox-4	NC_003279.8	13658171	13659128	-	856	protein_coding	Cytochrome c oxidase subunit 4 && - && PF02936:Cytochrome c oxidase subunit IV	-	7311	7560	7318	8084	10689	9378	264.462679183231	284.850879171847	283.026961402881	323.020427638386	326.775406406025	339.773758377606
174482	3033.5369616267	3292.04065464673	3277.27520048518	3922.95228122561	3715.7844309356	4021.70513838017	3200.95093891954	3886.81395018046	-0.280014189296592	0.00813176068192289	0.122552158692311	sdhb-1	NC_003280.10	9350714	9352731	-	1053	protein_coding	Succinate dehydrogenase [ubiquinone] iron-sulfur subunit%2C mitochondrial && sp|Q09545|SDHB_CAEEL Succinate dehydrogenase [ubiquinone] iron-sulfur subunit, mitochondrial OS=Caenorhabditis elegans OX=6239 GN=sdhb-1 PE=2 SV=1 && PF13085:2Fe-2S iron-sulfur cluster binding domain|PF13534:4Fe-4S dicluster domain	-	3107	3250	3130	3613	4459	4034	91.3638213988767	99.5461626212933	98.4068056762445	117.359172319469	110.814132821512	118.81216045927
180935	962.686657278381	954.185322054529	560.173237143633	1199.79581255309	1169.98460216048	1064.74493995786	825.681738825515	1144.84178489048	-0.471048233744587	0.00813316315177202	0.122552158692311	F38B6.4	NC_003284.9	6674869	6679848	+	2999	protein_coding	Phosphoribosylglycinamide formyltransferase && sp|P21872|PUR2_CHICK Trifunctional purine biosynthetic protein adenosine-3 OS=Gallus gallus OX=9031 GN=GART PE=2 SV=1 && PF02843:Phosphoribosylglycinamide synthetase, C domain|PF00551:Formyl transferase|PF02844:Phosphoribosylglycinamide synthetase, N domain|PF02769:AIR synthase related protein, C-terminal domain|PF00586:AIR synthase related protein, N-terminal domain|PF01071:Phosphoribosylglycinamide synthetase, ATP-grasp (A) domain	-	986	942	535	1105	1404	1068	10.1803292308631	10.1308053355517	5.90590537759026	12.6026901798619	12.2511453681777	11.0445533489792
184270	415.927501014797	386.941393869247	360.186156219458	541.808244763792	542.49286040347	448.628485937302	387.685017034501	510.976530368188	-0.398286511212266	0.00814199601462492	0.122567513901542	F09G8.7	NC_003281.10	8267921	8268355	-	330	protein_coding	Uncharacterized protein && sp|P34392|YLS7_CAEEL Uncharacterized protein F09G8.7 OS=Caenorhabditis elegans OX=6239 GN=F09G8.7 PE=4 SV=1 && -	-	426	382	344	499	651	450	39.972106265876	37.3352407736734	34.5106922584155	51.7206594182189	51.6241720806709	42.2913885260325
175252	5230.33714304289	4944.13859548637	4864.60721452209	6310.60023760954	5964.92149733954	5874.04230920574	5013.02765101712	6049.85468138494	-0.271121102501562	0.00815950740567129	0.122595817208199	sucl-2	NC_003281.10	900138	901412	-	1122	protein_coding	Succinate--CoA ligase [ADP/GDP-forming] subunit alpha%2C mitochondrial && sp|P53596|SUCA_CAEEL Succinate--CoA ligase [ADP/GDP-forming] subunit alpha, mitochondrial OS=Caenorhabditis elegans OX=6239 GN=sucl-1 PE=3 SV=1 && PF00549:CoA-ligase|PF02629:CoA binding domain	-	5357	4881	4646	5812	7158	5892	147.839390545635	140.308985383662	137.08676148478	177.178163703105	166.949409846138	162.863307970839
172097	3130.19616960902	3153.26847935855	3192.46392532886	3859.9765734174	3779.95025313385	3762.4975687275	3158.64285809881	3800.80813175958	-0.266976349769384	0.00817027283098357	0.122640095336659	ept-1	NC_003279.8	4805607	4809674	+	1448	protein_coding	EthanolaminePhosphoTransferase 1 homolog && sp|Q80TA1|EPT1_MOUSE Ethanolaminephosphotransferase 1 OS=Mus musculus OX=10090 GN=Selenoi PE=2 SV=3 && PF01066:CDP-alcohol phosphatidyltransferase	-	3206	3113	3049	3555	4536	3774	68.557714359407	69.3394020537209	69.7104732061262	83.9747057602546	81.9767195221489	80.8326290639831
3565693	203.081972326474	165.108500525359	192.657711466222	260.589135758136	239.996841468816	280.143565663071	186.949394772685	260.243180963341	-0.475908378040293	0.00819159127857433	0.122840624563877	Y57G11C.51	NC_003282.8	14773598	14774554	-	714	protein_coding	Uncharacterized protein && - && -	-	208	163	184	240	288	281	9.02041455954593	7.36306994447583	8.53156648561572	11.4971574126486	10.5555368696876	12.2056659135356
175390	2321.77370284786	2637.68426606157	1433.41525541988	3004.37557767818	2874.12884106232	2905.11868449177	2130.9577414431	2927.87436774409	-0.458161589332064	0.00825452604179201	0.123550091117891	cest-25	NC_003281.10	2734080	2739531	-	1724	protein_coding	COesterase domain-containing protein && sp|Q07085|EST2_CAEEL Esterase CM06B1 OS=Caenorhabditis elegans OX=6239 GN=F13H6.3 PE=3 SV=3 && PF00135:Carboxylesterase family	-	2378	2604	1369	2767	3449	2914	42.7106285620888	48.7161828416094	26.2890779986787	54.8970927020745	52.3530495089271	52.4210428388803
176471	18483.3885486177	16712.4242341589	22972.3379867875	26254.3554276322	23926.351778655	23521.0930415972	19389.3835898547	24567.2667492948	-0.341470163556373	0.00826540369189207	0.123594968837959	sip-1	NC_003281.10	10506106	10506801	-	640	protein_coding	Stress-induced protein 1 && sp|Q20363|SIP1_CAEEL Stress-induced protein 1 OS=Caenorhabditis elegans OX=6239 GN=sip-1 PE=1 SV=1 && PF00011:Hsp20/alpha crystallin family	-	18931	16499	21940	24180	28712	23593	915.914544554609	831.471144401163	1134.92148478098	1292.27151102748	1174.00385344056	1143.29041921266
180422	4760.71008203792	5648.12882778775	4553.6325389489	5838.28242904791	6460.74830523518	6271.82623340348	4987.49048292485	6190.28565589552	-0.311774062791219	0.00828377028388244	0.123651062457366	trap-2	NC_003284.9	767023	768069	-	819	protein_coding	Translocon-associated protein subunit beta && sp|Q22169|SSRB_CAEEL Translocon-associated protein subunit beta OS=Caenorhabditis elegans OX=6239 GN=trap-2 PE=1 SV=1 && PF05753:Translocon-associated protein beta (TRAPB)	-	4876	5576	4349	5377	7753	6291	184.349162640503	219.587895603823	175.798301276763	224.560611524103	247.726195684062	238.225997345541
183465	236.278063956763	288.686642022867	202.081186483591	363.739001995732	313.329209695399	330.988127402632	242.348630821074	336.018779697921	-0.469873302410601	0.00833506432862666	0.124038511987161	C44H9.6	NC_003283.11	12842490	12845330	-	2112	protein_coding	Uncharacterized protein && - && -	-	242	285	193	335	376	332	3.54799358727332	4.35231659869802	3.02532867272629	5.42535724733947	4.65886345582091	4.87525728841763
3565487	546.759156263583	501.403115092348	575.879028839249	727.478003991464	647.491478546077	703.848246826078	541.34710006506	692.939243121206	-0.355472259465641	0.00835106360716937	0.124038511987161	tag-229	NC_003279.8	13802393	13806801	-	730	protein_coding	YccV-like domain-containing protein && - && PF08755:Hemimethylated DNA-binding protein YccV like	-	560	495	550	670	777	706	23.7534415008486	21.8701555632918	24.9430178595987	31.3927520722766	27.8537844058768	29.9940569217505
173277	2897.82352819699	3152.2555437725	3583.01461215984	4310.57862066584	4005.78061437708	3702.6804372692	3211.03122804311	4006.34655743737	-0.319279912800043	0.00837971347039199	0.124238360582768	tfg-1	NC_003279.8	14101322	14104470	+	1766	protein_coding	Protein tfg-1 && sp|Q9U1W1|TFG_CAEEL Protein tfg-1 OS=Caenorhabditis elegans OX=6239 GN=tfg-1 PE=1 SV=1 && PF00564:PB1 domain	-	2968	3112	3422	3970	4807	3714	52.0396744998772	56.835334777519	64.1502678825791	76.8913091231257	71.2310709486834	65.2235706622322
173199	301.693891581156	302.867740227499	221.975189298038	364.824790061391	362.495229301858	402.7686851526	275.512273702231	376.696234838616	-0.450254631960236	0.00850647221501725	0.125761096291009	T04D3.8	NC_003279.8	13309988	13310711	+	431	protein_coding	Uncharacterized protein && - && -	-	309	299	212	336	435	404	22.1994688405138	22.3750209979128	16.2842499217527	26.6648690247879	26.4118023037209	29.0708322675465
177038	11043.5586008882	11772.3373810167	12019.118858265	14523.5011662535	13384.8238460838	13983.2514305702	11611.67161339	13963.8588143025	-0.266090554854046	0.00865268401391363	0.127682033341721	Y69A2AR.18	NC_003282.8	2495735	2497675	+	1172	protein_coding	Uncharacterized protein && sp|O01666|ATPG_DROME ATP synthase subunit gamma, mitochondrial OS=Drosophila melanogaster OX=7227 GN=ATPsyngamma PE=2 SV=2 && PF00231:ATP synthase	-	11311	11622	11479	13376	16062	14026	298.837273092015	319.832647306342	324.254201780241	390.369695576771	358.639450919185	371.15865586618
171898	895.318118381618	986.599260807974	978.994349026724	1174.82268704293	1161.65137849837	1209.30300764877	953.637242738772	1181.92569106336	-0.309688605151225	0.00870876626409773	0.128384528537689	mab-31	NC_003279.8	3244151	3246073	-	1718	protein_coding	Uncharacterized protein && - && -	-	917	974	935	1082	1394	1213	16.5275146298468	18.2854364466689	18.0176281512002	21.5417781451952	21.2336994223539	21.8973223555627
179101	217.727306869248	184.354276660217	253.38677268927	245.388102838912	314.16253206161	381.832689142192	218.489452072912	313.794441347571	-0.523723708515715	0.00873333333396866	0.128509443411475	F10D2.10	NC_003283.11	7154503	7156179	-	1066	protein_coding	Uncharacterized protein && sp|Q8WT51|YL4M_CAEEL Uncharacterized protein F35H12.5 OS=Caenorhabditis elegans OX=6239 GN=F35H12.5 PE=4 SV=1 && PF06342:Alpha/beta hydrolase of unknown function (DUF1057)	-	223	182	242	226	377	383	6.47752402493155	5.50660236158764	7.51566354268583	7.25151387091399	9.25486731130381	11.142815500949
174073	3742.37115349699	3506.7829988883	4334.79850798999	4977.25249298041	4440.77488953931	4963.8249588485	3861.31755345843	4793.95078045607	-0.312034355580987	0.00886190796374222	0.130035442768251	rsp-5	NC_003280.10	6490165	6491340	+	916	protein_coding	putative splicing factor%2C arginine/serine-rich 5 && sp|Q10021|RSP5_CAEEL Probable splicing factor, arginine/serine-rich 5 OS=Caenorhabditis elegans OX=6239 GN=rsp-5 PE=3 SV=3 && PF00076:RNA recognition motif. (a.k.a. RRM, RBD, or RNP domain)	-	3833	3462	4140	4584	5329	4979	129.570077840591	121.899275172875	149.628401300673	171.169579147658	152.24263695072	168.577660711956
176958	1788.68352549087	1723.0034318628	1385.25082755332	2034.76683504478	2009.97354730134	2121.51426238795	1632.31259496899	2055.41821491136	-0.332241064844008	0.00892279406833112	0.13052260984214	hxk-3	NC_003282.8	1499862	1509962	+	1657	protein_coding	Phosphotransferase && sp|A0A0K0JFP3|HXK_BRUMA Hexokinase OS=Brugia malayi OX=6279 GN=Bm4678 PE=1 SV=1 && PF03727:Hexokinase|PF00349:Hexokinase	-	1832	1701	1323	1874	2412	2128	34.2345272497358	33.1094021294494	26.4330029282074	38.6833899511938	38.0926201548064	39.8292827446135
176333	1571.9325742578	1601.45116153738	1377.92145809537	1966.36218690827	1778.30992949463	1894.20916284638	1517.10173129685	1879.6270930831	-0.308657172430094	0.00893836091051558	0.13052260984214	nlp-36	NC_003281.10	9488731	9489186	+	352	protein_coding	Neuropeptide-like peptide 36 && sp|Q03561|NLP36_CAEEL Neuropeptide-like peptide 36 OS=Caenorhabditis elegans OX=6239 GN=nlp-36 PE=1 SV=1 && -	-	1610	1581	1316	1811	2134	1900	141.626520880414	144.863421948244	123.771995854128	175.975915968927	158.649169383859	167.403412915545
178293	21623.3482745885	26248.1998411879	22486.5054970031	28382.5000363237	28947.9523574435	28541.7442753311	23452.6845375932	28624.0655563661	-0.287484016428191	0.0090112444923521	0.131151445620929	fat-2	NC_003282.8	13323873	13326395	+	1255	protein_coding	Delta(12) fatty acid desaturase fat-2 && sp|G5EGA5|FAT2_CAEEL Delta(12) fatty acid desaturase fat-2 OS=Caenorhabditis elegans OX=6239 GN=fat-2 PE=1 SV=1 && PF00487:Fatty acid desaturase|PF11960:Domain of unknown function (DUF3474)	-	22147	25913	21476	26140	34738	28629	546.427507557034	665.952881824546	566.524684727998	712.425252534455	724.347784424396	707.48269764832
176479	995.88274890867	957.224128812665	919.312340583383	1154.19271379541	1159.98473376594	1243.19938214181	957.473072768239	1185.79227656772	-0.308356570317153	0.00901321295291096	0.131151445620929	Y39A1A.3	NC_003281.10	10595258	10596487	-	755	protein_coding	Uncharacterized protein && - && PF06677:Sjogren's syndrome/scleroderma autoantigen 1 (Autoantigen p27)	-	1020	945	878	1063	1392	1247	41.8325746015417	40.3695947965398	38.499645675933	48.1574808353581	48.2478910427706	51.2239272769614
190224	113.257253797457	153.966209078863	174.85781421119	220.414977328757	233.330262539127	191.414820666582	147.360425695836	215.053353511489	-0.547693469844029	0.00908466650568332	0.132068655058525	gst-28	NC_003280.10	15166194	15167406	-	721	protein_coding	Glutathione S-Transferase && sp|Q21355|GST4_CAEEL Glutathione S-transferase 4 OS=Caenorhabditis elegans OX=6239 GN=gst-4 PE=2 SV=1 && PF14497:Glutathione S-transferase, C-terminal domain|PF02798:Glutathione S-transferase, N-terminal domain	-	116	152	167	203	280	192	4.98177488184034	6.79951375419341	7.66814602764764	9.63026461918701	10.162693264505	8.25884535986876
172297	1687.14253932763	1778.71488909528	1707.7430837033	2168.31876712083	2134.1385798668	1998.88914289842	1724.53350404207	2100.44882996202	-0.284500911735395	0.00921238504875925	0.133347051397561	trak-1	NC_003279.8	6123120	6126875	+	2080	protein_coding	HAP1 N-terminal domain-containing protein && - && PF04849:HAP1 N-terminal conserved region	-	1728	1756	1631	1997	2561	2005	25.7241940649299	27.2289384357736	25.9597074774248	32.8391704208421	32.2205014109487	29.8954030109502
176919	402.258522108208	396.057814143653	383.221317373028	499.462510203095	485.826939501111	535.363326551847	393.845884541629	506.884258752017	-0.363494791726365	0.00946384007530698	0.135818660037754	immp-2	NC_003282.8	1003595	1005861	-	521	protein_coding	Mitochondrial inner membrane protease subunit 2 && sp|Q8BPT6|IMP2L_MOUSE Mitochondrial inner membrane protease subunit 2 OS=Mus musculus OX=10090 GN=Immp2l PE=1 SV=1 && -	-	412	391	366	460	583	537	24.4861703653524	24.2051939837158	23.2569377481332	30.1993472537614	29.2830886679588	31.9661205404061
179692	413.974789742428	562.179250255057	460.703223071399	610.212892900303	634.991643052909	635.058545649025	478.952421022961	626.754360534079	-0.388460116980612	0.00947806089082547	0.135898412370647	snb-2	NC_003283.11	12344188	12345908	-	620	protein_coding	V-SNARE coiled-coil homology domain-containing protein && sp|Q27236|SYBL_SCHMA Synaptobrevin-like protein OS=Schistosoma mansoni OX=6183 PE=2 SV=1 && PF00957:Synaptobrevin	-	424	555	440	562	762	637	21.1755910522542	28.8715983267112	23.4947135967833	31.0043102194805	32.162465466046	31.864060150743
178239	173.791303240925	226.897571274113	373.797842355658	352.881121339143	410.827926542106	395.790019815797	258.162238956899	386.499689232349	-0.584177616232309	0.00949469399130557	0.135934866708239	ZK896.5	NC_003282.8	12876950	12879645	-	1524	protein_coding	CUB_2 domain-containing protein && - && PF02408:CUB-like domain	-	178	224	357	325	493	397	3.61656611902449	4.74059205931954	7.75518955427107	7.29416933947156	8.46541012595638	8.07902422104917
176695	2.92906690855491	6.07761351627089	4.1882111188309	26.0589135758136	13.3331578593787	10.9664741006896	4.3982971812189	16.786181845294	-1.92709977702977	0.00951176362712804	0.136008682092188	agmo-1	NC_003281.10	12793386	12798157	-	1668	protein_coding	Alkylglycerol monooxygenase && sp|O17554|ALKMO_CAEEL Alkylglycerol monooxygenase OS=Caenorhabditis elegans OX=6239 GN=agmo-1 PE=3 SV=2 && PF04116:Fatty acid hydroxylase superfamily	-	3	6	4	24	16	11	0.0556912008466709	0.116017829817622	0.0793913365489733	0.492144507951507	0.25102096072998	0.204526699106712
178169	1337.60722157341	1285.41525869129	1320.33355521144	1653.65522399851	1487.48042368693	1722.73338599924	1314.45201182538	1621.28967789489	-0.302192900697783	0.00955054340940623	0.136431237426969	marb-1	NC_003282.8	12208190	12209010	-	713	protein_coding	Isochorismatase domain-containing protein && sp|Q4R826|ISOC2_MACFA Isochorismatase domain-containing protein 2 OS=Macaca fascicularis OX=9541 GN=ISOC2 PE=2 SV=1 && PF00857:Isochorismatase family	-	1370	1269	1261	1523	1785	1728	59.4966360573999	57.4039299280792	58.5510550307188	73.0613715987448	65.5140943248798	75.1636010381324
189096	1998.59998727063	1962.05623016945	1820.82478391174	2307.29963952517	2369.96880950456	2342.83764878369	1927.16033378394	2340.0353659378	-0.280040505849042	0.00955871031061065	0.136431237426969	far-6	NC_003282.8	13328359	13329314	+	908	protein_coding	Fatty Acid/Retinol binding protein && sp|P34383|FAR2_CAEEL Fatty-acid and retinol-binding protein 2 OS=Caenorhabditis elegans OX=6239 GN=far-2 PE=3 SV=1 && PF05823:Nematode fatty acid retinoid binding protein (Gp-FAR-1)	-	2047	1937	1739	2125	2844	2350	69.8060989009066	68.8039395453438	63.4049116584396	80.0480088304936	81.9652550484027	80.2666955505096
175167	230.419930139653	287.673706436822	234.539822654531	344.194816813872	316.662499160244	355.911932176926	250.877819743669	338.923082717014	-0.433155889669201	0.00961787239068077	0.137150860291108	nhr-80	NC_003281.10	11985	14869	-	1835	protein_coding	Nuclear Hormone Receptor family && sp|Q9TZ99|NH121_CAEEL Nuclear hormone receptor family member nhr-121 OS=Caenorhabditis elegans OX=6239 GN=nhr-121 PE=2 SV=2 && PF00105:Zinc finger, C4 type (two domains)|PF00104:Ligand-binding domain of nuclear hormone receptor	RXR-like	236	284	224	317	380	357	3.9823305778184	4.9917382560005	4.04130025306076	5.90881837980034	5.41918003232598	6.03372507690208
174140	5077.04930816185	5331.07998935561	4831.10152557145	6029.38112860388	6389.91590410723	5941.83505819182	5079.7436076963	6120.37736363431	-0.268931430563821	0.00965236617638113	0.137517725561048	art-1	NC_003280.10	6970745	6972235	-	1059	protein_coding	putative very-long-chain enoyl-CoA reductase art-1 && sp|Q9N5Y2|TECR_CAEEL Probable very-long-chain enoyl-CoA reductase art-1 OS=Caenorhabditis elegans OX=6239 GN=art-1 PE=3 SV=1 && PF02544:3-oxo-5-alpha-steroid 4-dehydrogenase|PF00240:Ubiquitin family	-	5200	5263	4614	5553	7668	5960	152.043814813876	160.290189854373	144.241688754498	179.353212898492	189.483847759186	174.543495861926
189590	2834.36041184497	2619.45142551275	2735.94891337629	3377.88667226484	3239.95735982902	3261.0306166687	2729.92025024467	3292.95821625419	-0.27040409771077	0.0096676737631855	0.137557987050642	vps-4	NC_003279.8	1053894	1066899	-	1791	protein_coding	Vesicle-fusing ATPase && sp|P46467|VPS4B_MOUSE Vacuolar protein sorting-associated protein 4B OS=Mus musculus OX=10090 GN=Vps4b PE=1 SV=2 && PF17862:AAA+ lid domain|PF00004:ATPase family associated with various cellular activities (AAA)|PF09336:Vps4 C terminal oligomerisation domain|PF04212:MIT (microtubule interacting and transport) domain	-	2903	2586	2613	3111	3888	3271	50.189494789606	46.5695957557383	48.3006518826515	59.4130534419213	56.8089446604793	56.6419672642909
180986	11991.5999236238	12324.3872754113	10772.0789976331	13634.2407404788	14689.8066715705	14054.0350361292	11696.0220655561	14126.0274827262	-0.272360397618704	0.00969268317420229	0.137716873433458	F46H5.3	NC_003284.9	7230705	7238662	-	1462	protein_coding	putative arginine kinase F46H5.3 && sp|Q10454|KARG1_CAEEL Probable arginine kinase F46H5.3 OS=Caenorhabditis elegans OX=6239 GN=F46H5.3 PE=3 SV=2 && PF02807:ATP:guanido phosphotransferase, N-terminal domain|PF00217:ATP:guanido phosphotransferase, C-terminal catalytic domain	-	12282	12167	10288	12557	17628	14097	260.125599734705	268.414311927976	232.966111739674	293.775767271629	315.530772183132	299.042350413419
187030	120.091743250751	154.979144664908	141.352125260543	211.728672803486	201.664012623102	181.445298756864	138.807671058734	198.279328061151	-0.51483040594512	0.00976362597724092	0.138224040685019	K05F1.10	NC_003280.10	5803675	5805473	-	706	protein_coding	TIL domain-containing protein && - && PF01826:Trypsin Inhibitor like cysteine rich domain	-	123	153	135	195	242	182	5.39463150637695	6.98966341850248	6.33050324507713	9.44729241361586	8.97008825464066	7.99502925676271
180767	13307.7273212011	15313.5601898305	10842.2315338735	14767.8034810267	18167.2609057697	17614.1513100894	13154.5063483017	16849.7385656286	-0.357201411197185	0.00984476349609478	0.139247033543501	act-4	NC_003284.9	4960621	4964413	+	1601	protein_coding	Actin-4 && sp|P10986|ACT4_CAEEL Actin-4 OS=Caenorhabditis elegans OX=6239 GN=act-4 PE=3 SV=2 && PF00022:Actin	-	13630	15118	10355	13601	21801	17668	263.61243819632	304.559774658852	214.125277898342	290.574136763939	356.345381223077	342.254706527477
185021	1081.80204489295	1399.87697991439	1793.60141163933	1837.15340709486	1852.47562008742	1995.89828632551	1425.09347881556	1895.17577116926	-0.411583913863087	0.00992235423545241	0.14012129293731	asah-2	NC_003280.10	10139590	10141406	+	1275	protein_coding	putative acid ceramidase && sp|Q09551|ASAH2_CAEEL Probable acid ceramidase OS=Caenorhabditis elegans OX=6239 GN=asah-2 PE=3 SV=1 && PF02275:Linear amide C-N hydrolases, choloylglycine hydrolase family|PF15508:beta subunit of N-acylethanolamine-hydrolyzing acid amidase	-	1108	1382	1713	1692	2223	2002	26.9085905091686	34.9596754075382	44.4791364039209	45.3907774651368	45.6263081192245	48.6975664376621
183290	6.83448945329479	8.10348468836118	5.23526389853863	21.715761313178	12.4998354931675	28.9116135381817	6.72441268006487	21.0424034481757	-1.63733412757379	0.00996130069527801	0.140262982680548	C37C3.10	NC_003283.11	7862338	7863070	-	372	protein_coding	Uncharacterized protein && - && -	-	7	8	5	20	15	29	0.582661703481836	0.693611971812882	0.444975636302713	1.83892705928117	1.05519899822986	2.41773350175706
260040	1727.17312041121	1770.61140440692	1876.31858123624	2182.43401197439	2119.138777275	2222.2064336761	1791.36770201813	2174.5930743085	-0.279657484113482	0.00997240595984789	0.140293416938273	mev-1	NC_003281.10	10334277	10335168	+	728	protein_coding	Succinate dehydrogenase cytochrome b560 subunit%2C mitochondrial && sp|P41956|C560_CAEEL Succinate dehydrogenase cytochrome b560 subunit, mitochondrial OS=Caenorhabditis elegans OX=6239 GN=mev-1 PE=2 SV=1 && PF01127:Succinate dehydrogenase/Fumarate reductase transmembrane subunit	-	1769	1748	1792	2010	2543	2229	75.2415663043338	77.4425388638663	81.4921534545769	94.4369876899529	91.4115413488508	94.9581094569405
177905	395.424032654913	480.1314677854	253.38677268927	548.322973157745	487.493584233533	569.259701044887	376.314091043194	535.025419478722	-0.506533192548766	0.0100040868539337	0.140612998558069	ech-8	NC_003282.8	10236626	10239176	-	1449	protein_coding	Enoyl-CoA Hydratase && sp|Q6NYL3|ECHP_DANRE Peroxisomal bifunctional enzyme OS=Danio rerio OX=7955 GN=ehhadh PE=2 SV=1 && PF02737:3-hydroxyacyl-CoA dehydrogenase, NAD binding domain|PF00725:3-hydroxyacyl-CoA dehydrogenase, C-terminal domain	-	405	474	242	505	585	571	8.65462015642053	10.5506566395637	5.52912169530924	11.9206638149262	10.5650980443884	12.2214037879922
176773	64440.4483438442	69210.8497877068	72041.4194550104	82183.2986897223	80753.9372200594	82750.0227072308	68564.2391955205	81895.7528723375	-0.256334127810022	0.0100149449114699	0.140639593447912	ant-1.1	NC_003281.10	13463163	13464652	+	1284	protein_coding	ADP/ATP translocase && sp|Q27238|ADT1_ANOGA ADP,ATP carrier protein 1 OS=Anopheles gambiae OX=7165 GN=AGAP006782 PE=2 SV=2 && PF00153:Mitochondrial carrier protein	-	66001	68327	68804	75690	96906	83003	1591.64740699152	1716.31446394839	1774.0172225894	2016.28040309661	1975.02089582326	2004.85115992155
176793	13198.3754899484	15952.722544625	13081.8774296683	16755.8814292482	17186.4404807391	17813.5417482838	14077.6584880806	17251.954552757	-0.293357804306202	0.010040161099195	0.140741704201942	act-5	NC_003281.10	13604412	13606066	-	1270	protein_coding	ACTin && sp|O18499|ACT1_SACKO Actin-1 OS=Saccoglossus kowalevskii OX=10224 PE=2 SV=1 && PF00022:Actin	-	13518	15749	12494	15432	20624	17868	329.587016608807	399.962058976197	325.691893415337	415.619524603293	424.967022566469	436.340568609692
184911	172.81494760474	191.444825762533	170.669603092359	233.444434116664	246.663420398506	252.228904315861	178.309792153211	244.112252943677	-0.453624660940361	0.0103069962120703	0.143839450696206	F23H12.3	NC_003283.11	12345145	12350465	+	1003	protein_coding	Uncharacterized protein && - && -	-	177	189	163	215	296	253	5.46428958895571	6.07757608601946	5.38016803247285	7.3318736889984	7.72283629731379	7.82299330461605
186092	175.744014513295	112.435850051011	186.375394787975	238.873374444958	223.330394144593	228.302051732538	158.18508645076	230.16860677403	-0.540701128313173	0.0103829206035668	0.144770215633376	bath-7	NC_003280.10	1919888	1921118	-	1048	protein_coding	BTB domain-containing protein && sp|P34324|BAT15_CAEEL BTB and MATH domain-containing protein 15 (Fragment) OS=Caenorhabditis elegans OX=6239 GN=bath-15 PE=1 SV=2 && PF00917:MATH domain|PF00651:BTB/POZ domain	ZBTB	180	111	178	220	268	229	5.31829711902178	3.4161051455269	5.62299746821001	7.18023809788029	6.69205593686538	6.77684527335088
176618	497.941374454335	589.528511078276	589.49071497545	623.24234968821	840.822267507068	727.775099409401	558.98686683602	730.613238868226	-0.388117790342074	0.0104390446851288	0.145423494610062	Y56A3A.6	NC_003281.10	11871252	11878803	-	2560	protein_coding	Uncharacterized protein && - && -	-	510	582	563	574	1009	730	6.16867066878203	7.33250812233282	7.2807747941168	7.66918783426151	10.3142404580099	8.8437460902094
177516	104.470053071792	137.75923970214	135.069808582297	197.61342794992	171.6644074395	176.460537802005	125.766367118743	181.912791063809	-0.532030426501542	0.0104552943040948	0.145520626844748	F13B6.3	NC_003282.8	7461966	7465957	-	1356	protein_coding	Uncharacterized protein && - && -	-	107	136	129	182	206	177	2.4433487616299	3.23480981544592	3.14948242402575	4.59080817188688	3.97551669775567	4.04824648280164
177445	1548.50003898936	1533.58447727235	1024.01761855416	1841.4965593575	1737.47713355028	1808.47127442281	1368.70071160529	1795.8149891102	-0.3914334779295	0.0105119712006557	0.146109670290716	cest-4	NC_003282.8	6798911	6802337	-	1923	protein_coding	COesterase domain-containing protein && sp|Q6AW46|EST5A_MOUSE Carboxylesterase 5A OS=Mus musculus OX=10090 GN=Ces5a PE=2 SV=1 && PF00135:Carboxylesterase family	-	1586	1514	978	1696	2085	1814	25.5379053384337	25.39312346729	16.837156120344	30.1664365269163	28.3734944360215	29.2557589408373
174607	121.068098886936	147.888595562592	136.116861362004	241.044950576276	206.663946820369	150.539780836739	135.024518603844	199.416226077795	-0.562091368385702	0.0105255595708599	0.146109670290716	ZK673.1	NC_003280.10	10443146	10445415	+	1058	protein_coding	Uncharacterized protein && sp|Q09662|YS51_CAEEL Uncharacterized protein ZK673.1 OS=Caenorhabditis elegans OX=6239 GN=ZK673.1 PE=3 SV=2 && PF01549:ShK domain-like	-	124	146	130	222	248	151	3.62908709940726	4.4507860837785	4.0678680097541	7.17702988013592	6.13411712543753	4.42633877389666
182581	237.254419592948	241.078669478745	201.034133703883	286.64804933395	312.495887329188	316.033844538055	226.455740925192	305.059260400398	-0.430041722447447	0.0105555777737614	0.146396810750858	C14A4.6	NC_003280.10	10593529	10594776	-	619	protein_coding	Uncharacterized protein && - && -	-	243	238	192	264	375	317	12.1556167431212	12.4009752698759	10.2688012430646	14.587831069296	15.8535552238088	15.8826140861901
179840	2533.6428759	2248.71700102023	2351.68054322355	3116.21174844105	2809.96301886406	2784.48746938419	2378.01347338126	2903.55407889643	-0.287787369429941	0.0105703529159161	0.146472222472668	slrp-1	NC_003283.11	13565863	13566932	+	641	protein_coding	RRM domain-containing protein && - && PF00076:RNA recognition motif. (a.k.a. RRM, RBD, or RNP domain)	-	2595	2220	2246	2870	3372	2793	125.354724501706	111.702907722689	116.000774988628	153.144468453272	137.662479479517	135.134511667738
182092	299.741180308786	348.449841599531	259.669089367516	382.197399111933	417.494505471795	410.744302680374	302.620037091944	403.478735754701	-0.415287106207275	0.0105883658806573	0.146530730750505	C01H6.4	NC_003279.8	7210271	7212522	+	1419	protein_coding	Flavin-containing monooxygenase && sp|Q9SS04|GSOX1_ARATH Flavin-containing monooxygenase FMO GS-OX1 OS=Arabidopsis thaliana OX=3702 GN=FMOGS-OX1 PE=1 SV=1 && PF00743:Flavin-binding monooxygenase-like	-	307	344	248	352	501	412	6.69911378077516	7.81889859134522	5.78600032455858	8.48472392003218	9.2393491988769	9.00467807375989
177613	640.489297337341	612.826029557315	658.59619843616	837.142598623013	774.989800576386	779.616613339933	637.303841776938	797.249670846444	-0.322630946880447	0.0105932582348	0.146530730750505	faah-1	NC_003282.8	8159387	8162010	+	1823	protein_coding	Fatty acid amide hydrolase 1 && sp|Q17449|FAAH1_CAEEL Fatty acid amide hydrolase 1 OS=Caenorhabditis elegans OX=6239 GN=faah-1 PE=1 SV=1 && PF01425:Amidase	-	656	605	629	771	930	782	11.142394861224	10.703806251797	11.4228150507075	14.4658899541018	13.3500327455696	13.3037309965599
176628	1315.15104194116	1290.47993662152	1140.24047710171	1461.47073637688	1519.14667360296	1665.90711111385	1248.6238185548	1548.84150703123	-0.310728087634038	0.0106174317078641	0.146735712572296	nft-1	NC_003281.10	11923886	11929378	+	1372	protein_coding	Nitrilase homolog && sp|O76463|NFT1_CAEEL Nitrilase and fragile histidine triad fusion protein NitFhit OS=Caenorhabditis elegans OX=6239 GN=nft-1 PE=1 SV=1 && PF00795:Carbon-nitrogen hydrolase|PF01230:HIT domain	-	1347	1274	1089	1346	1823	1671	30.4000892365152	29.9491740686348	26.2774329550029	33.5558617240085	34.771114278113	37.772498177697
179709	1510.42216917815	1533.58447727235	1796.74256997846	2076.02678153982	1988.30716577985	1915.14515885679	1613.58307214299	1993.15970205882	-0.304872239473524	0.0106535171847056	0.147058261137261	atn-1	NC_003283.11	12478411	12484449	+	3253	protein_coding	AcTiniN && sp|P18091|ACTN_DROME Alpha-actinin, sarcomeric OS=Drosophila melanogaster OX=7227 GN=Actn PE=1 SV=2 && PF00435:Spectrin repeat|PF00307:Calponin homology (CH) domain|PF08726:Ca2+ insensitive EF hand	-	1547	1514	1716	1912	2386	1921	14.7254177579615	15.0110594612969	17.4639463501451	20.1039442959201	19.1943065731496	18.3145677004528
180264	12052.1339730673	17396.1557547394	3888.75402383449	28975.3403201735	30240.4353474371	24254.8498541525	11112.3479172137	27823.5418405877	-1.32413914421166	0.0106595207773215	0.147058261137261	Y39B6A.1	NC_003283.11	19201016	19203607	-	2384	protein_coding	Uncharacterized protein && - && -	-	12344	17174	3714	26686	36289	24329	160.328613207939	232.345754270982	51.5756626611509	382.872944452171	398.340808674383	316.498297146205
178417	432.525546829942	335.281678980944	241.869192112485	509.234602794025	435.82759752844	473.552290711596	336.558805974457	472.871497011354	-0.48875660867616	0.0107406743226744	0.147978510879334	Y41E3.8	NC_003282.8	15028358	15028978	-	478	protein_coding	Uncharacterized protein && - && PF10961:Selenoprotein SelK_SelG	-	443	331	231	469	523	475	28.6970466488322	22.3341603852677	15.9990152212405	33.5600341191074	28.6325378381601	30.8190383610209
189726	698.094279872254	574.334477287599	629.278720604343	841.485750885649	739.990261195517	841.427649180184	633.902492588065	807.634553753783	-0.348433006448095	0.0107450926872091	0.147978510879334	smi-1	NC_003281.10	1878365	1880866	+	892	protein_coding	Gem-associated protein 2 && - && PF04938:Survival motor neuron (SMN) interacting protein 1 (SIP1)	-	715	567	601	775	888	844	24.8200448257685	20.5015991511576	22.3058504393431	29.7176385196615	26.0515856710955	29.3447870759107
173100	653.181920607745	520.648891227206	566.45555382188	745.936401107665	703.324077082225	774.631852385074	580.095455218944	741.297443524988	-0.353015498074128	0.0110149725901027	0.151032220321985	popl-4	NC_003279.8	12213106	12215198	+	720	protein_coding	Ribonuclease P protein subunit p29 && sp|Q5M882|RPP29_RAT Ribonuclease P protein subunit p29 OS=Rattus norvegicus OX=10116 GN=Pop4 PE=2 SV=1 && PF01868:Domain of unknown function UPF0086	-	669	514	541	687	844	777	28.771002544071	23.0250274143051	24.8756213214427	32.6363579845925	30.6758073218733	33.4689349751852
173111	1.95271127236994	3.03880675813544	3.14115833912318	14.1152448535657	9.99986839453401	12.9603784826332	2.71089212320952	12.3584972435776	-2.18829938504734	0.0110458011401617	0.151322652126267	clec-17	NC_003279.8	12430028	12431500	-	1329	protein_coding	C-type LECtin && sp|P22897|MRC1_HUMAN Macrophage mannose receptor 1 OS=Homo sapiens OX=9606 GN=MRC1 PE=1 SV=1 && PF00431:CUB domain|PF00059:Lectin C-type domain	-	2	3	3	13	12	13	0.0465979046963868	0.0728057713076727	0.0747317998666408	0.334576796790208	0.236288353553954	0.303369378441066
174800	23576.0595469585	26617.9213300944	14557.1747962765	28428.1031350814	30252.9351829302	28540.7473231402	21583.7185577765	29073.9285470506	-0.42977405640724	0.0111231787113625	0.151984478455081	alh-8	NC_003280.10	11729055	11731198	+	1771	protein_coding	putative methylmalonate-semialdehyde dehydrogenase [acylating]%2C mitochondrial && sp|P52713|MMSA_CAEEL Probable methylmalonate-semialdehyde dehydrogenase [acylating], mitochondrial OS=Caenorhabditis elegans OX=6239 GN=alh-8 PE=3 SV=1 && PF00171:Aldehyde dehydrogenase family	-	24147	26278	13903	26182	36304	28628	422.188106903205	478.567586607227	259.895721400811	505.663614765359	536.441006158707	501.332451645242
177717	652.20556497156	712.093716989739	493.161859242339	775.252678880456	775.823122942597	891.275258728773	619.153713734546	814.117020183942	-0.394425131011446	0.0111451145986274	0.152019363125278	bre-1	NC_003282.8	8987266	8990444	+	1796	protein_coding	GDP-mannose 4%2C6 dehydratase 1 && sp|Q18801|GMD1_CAEEL GDP-mannose 4,6 dehydratase 1 OS=Caenorhabditis elegans OX=6239 GN=bre-1 PE=1 SV=3 && PF16363:GDP-mannose 4,6 dehydratase	-	668	703	471	714	931	894	11.5167914944657	12.6246261428604	8.68207919686759	13.597821223874	13.5652999055287	15.4377696646252
176640	255.805176680462	287.673706436822	255.480878248685	350.709545207825	360.828584569435	340.957649312349	266.319920455323	350.831926363203	-0.398007862378031	0.0111617007269967	0.152113325459314	php-3	NC_003281.10	12074218	12077556	-	1270	protein_coding	Homeobox protein php-3 && sp|Q9XW88|PHP3_CAEEL Homeobox protein php-3 OS=Caenorhabditis elegans OX=6239 GN=php-3 PE=2 SV=2 && PF00046:Homeodomain	Homeobox	262	284	244	323	433	342	6.3879122911309	7.21247220453616	6.36055882770467	8.69913857224362	8.92216450597755	8.35171672624327
181494	2296.38845630705	2420.9160506479	1943.32995913754	2727.49962093516	2967.46094607797	2581.10922242594	2220.2114886975	2758.68992981302	-0.313391982397972	0.0112652199703663	0.152727951992364	nkb-3	NC_003284.9	13765359	13770558	-	1703	protein_coding	putative sodium/potassium-transporting ATPase subunit beta-3 && sp|Q9XUY5|AT1B3_CAEEL Probable sodium/potassium-transporting ATPase subunit beta-3 OS=Caenorhabditis elegans OX=6239 GN=nkb-3 PE=3 SV=1 && PF00287:Sodium / potassium ATPase beta chain	-	2352	2390	1856	2512	3561	2589	42.7645635006469	45.2639850190397	36.0804954226371	50.4524702150357	54.7196583035077	47.148814007942
177203	24783.8114689193	25254.5100312776	30565.5647452279	33230.5437494907	31283.7549499334	34248.2986164536	26867.9620818083	32920.8657719592	-0.293115846680495	0.0112951594604618	0.153001615973061	rpl-7A	NC_003282.8	4389143	4390590	-	857	protein_coding	60S ribosomal protein L7a && sp|Q966C6|RL7A_CAEEL 60S ribosomal protein L7a OS=Caenorhabditis elegans OX=6239 GN=rpl-7A PE=1 SV=3 && PF01248:Ribosomal protein L7Ae/L30e/S12e/Gadd45 family	-	25384	24932	29192	30605	37541	34353	917.15050865145	938.308887021708	1127.69640706673	1221.4874507316	1146.33371609704	1243.18916922464
182357	266.545088678497	264.376187957784	191.610658686514	317.050115172399	315.829176794032	356.908884367898	240.843978440931	329.929392111443	-0.452903843311281	0.0113419934270916	0.153371128359793	C07A9.9	NC_003281.10	9663290	9667641	-	1060	protein_coding	Uncharacterized protein && sp|P34320|YKT9_CAEEL Uncharacterized protein C07A9.9 OS=Caenorhabditis elegans OX=6239 GN=C07A9.9 PE=4 SV=2 && -	-	273	261	183	292	379	358	7.97476980576837	7.9415299017991	5.71550215414028	9.42224589091309	9.35662870203969	10.474433208523
182971	63.4631163520231	75.9701689533861	90.0465390548644	137.895084338681	124.998354931675	96.7043625242628	76.4932747867579	119.865933931539	-0.649039588165181	0.0113575242746998	0.153448859408219	glc-4	NC_003280.10	7172204	7174943	-	1757	protein_coding	Glutamate-gated ChLoride channel && sp|G5EBR3|GLUCL_CAEEL Glutamate-gated chloride channel alpha OS=Caenorhabditis elegans OX=6239 GN=glc-1 PE=1 SV=1 && PF02932:Neurotransmitter-gated ion-channel transmembrane region|PF02931:Neurotransmitter-gated ion-channel ligand binding domain	-	65	75	86	127	150	97	1.14552077324911	1.37676252230929	1.62045083171274	2.47234689779964	2.23411512431136	1.7121954679293
3565504	2579.53159080069	2687.31810977778	2204.04610128476	2882.76731432438	3129.12548512293	3188.25310672776	2490.29860062108	3066.71530205836	-0.300410683885779	0.0113907273745415	0.153628463347941	gpd-2	NC_003284.9	3113443	3114689	-	1152	protein_coding	Glyceraldehyde-3-phosphate dehydrogenase 2 && sp|P17329|G3P2_CAEEL Glyceraldehyde-3-phosphate dehydrogenase 2 OS=Caenorhabditis elegans OX=6239 GN=gpd-2 PE=3 SV=2 && PF02800:Glyceraldehyde 3-phosphate dehydrogenase, C-terminal domain|PF00044:Glyceraldehyde 3-phosphate dehydrogenase, NAD binding domain	-	2642	2653	2105	2655	3755	3198	71.0136292240615	74.2769914033944	60.4935107227782	78.8296310490294	85.2989162423239	86.0952815722669
180568	3407.48117028555	3547.30042233011	3467.83880639199	3984.84220096817	4119.1124561818	4414.50430162305	3474.20679966921	4172.81965292434	-0.264377671926666	0.0114807635662681	0.154316415853026	T02C5.1	NC_003284.9	2694923	2698273	+	1375	protein_coding	TNFR-Cys domain-containing protein && - && PF00020:TNFR/NGFR cysteine-rich region	-	3490	3502	3312	3670	4943	4428	78.5930427424829	82.1453486006729	79.7437763440969	91.2937010332008	94.074942892076	99.8753431430783
176468	137.666144702081	170.173178455585	67.0113779012945	193.270275687285	179.997631101612	228.302051732538	124.95023368632	200.523319507145	-0.680375265013512	0.0115240965052128	0.154447900141836	D2045.8	NC_003281.10	10482288	10483943	+	875	protein_coding	BTB domain-containing protein && sp|Q9H3F6|BACD3_HUMAN BTB/POZ domain-containing adapter for CUL3-mediated RhoA degradation protein 3 OS=Homo sapiens OX=9606 GN=KCTD10 PE=1 SV=1 && PF02214:BTB/POZ domain	ZBTB	141	168	64	178	216	229	4.98967700751498	6.19256768434541	2.42148113122171	6.95807966613496	6.4599885642488	8.11672439596768
178997	32381.8110297107	33154.3946668437	22428.9175941192	34712.6444591151	38117.8316752312	40457.3168618259	29321.7077635579	37762.5976653907	-0.364983503664949	0.0115416939947898	0.154447900141836	crt-1	NC_003283.11	6098992	6100542	-	1401	protein_coding	Calreticulin && sp|P27798|CALR_CAEEL Calreticulin OS=Caenorhabditis elegans OX=6239 GN=crt-1 PE=1 SV=1 && PF00262:Calreticulin family	-	33166	32731	21421	31970	45742	40581	733.020862389766	753.512866093823	506.186751627328	780.51624866886	854.403591656207	898.334295290229
187232	98.611919254682	123.578141497508	78.5289584780794	178.06924276806	134.164900959998	145.55501988188	100.239673076757	152.596387869979	-0.602722824053932	0.0115477291995847	0.154447900141836	K09F6.4	NC_003280.10	2262197	2265665	-	2707	pseudogene	- && - && PF02206:Domain of unknown function	-	101	122	75	164	161	146	1.15529925184546	1.45358726120963	0.917238289829752	2.07220653920623	1.55640877729301	1.67269966685896
191042	36.1251585388439	33.4268743394899	27.2233722724009	61.8899197425574	53.3326314375147	59.8171314583069	32.2584683835782	58.3465608794597	-0.851173923919608	0.0115496230311344	0.154447900141836	fbxa-21	NC_003281.10	1236015	1237048	+	928	pseudogene	- && - && PF01827:FTH domain	-	37	33	26	57	64	60	1.23456830152771	1.14692626158068	0.927544041879276	2.10089490113135	1.80475414869658	2.00519514563085
175263	97.635563618497	107.371172120786	144.493283599666	163.953997914494	169.997762707078	177.457489992977	116.500006446316	170.46975020485	-0.551051593351444	0.0117149505672312	0.156259111052372	Y34F4.4	NC_003281.10	1023221	1024561	-	838	protein_coding	Uncharacterized protein && - && PF06653:Tight junction protein, Claudin-like	-	100	106	138	151	204	178	3.69502478171229	4.07972960509033	5.45185423991315	6.16325839939987	6.3704806346593	6.58763235751564
176284	49914.2291886842	54372.3563877315	56246.6282731193	65141.8549992058	61903.3519739966	64518.7579909298	53511.0712831783	63854.6549880441	-0.254952652657071	0.0118992464626139	0.158179305095391	far-2	NC_003281.10	9081828	9082511	+	612	protein_coding	Fatty-acid and retinol-binding protein 2 && sp|P34383|FAR2_CAEEL Fatty-acid and retinol-binding protein 2 OS=Caenorhabditis elegans OX=6239 GN=far-2 PE=3 SV=1 && PF05823:Nematode fatty acid retinoid binding protein (Gp-FAR-1)	-	51123	53678	53719	59995	74285	64716	2586.58219126095	2828.87942674541	2905.93346040356	3353.05813389096	3176.40416351458	3279.54515232657
181317	318.2919373963	319.074709604222	340.292153405011	386.540551374569	417.494505471795	471.558386329653	325.886266801844	425.197814392006	-0.384303498367631	0.0120353970902119	0.158911817135576	F38B2.4	NC_003284.9	11286578	11287717	-	774	protein_coding	Adenylate kinase isoenzyme 1 && sp|Q20140|KAD1_CAEEL Adenylate kinase isoenzyme 1 OS=Caenorhabditis elegans OX=6239 GN=F38B2.4 PE=2 SV=1 && PF00406:Adenylate kinase	-	326	315	325	356	501	473	13.0418143419434	13.1262033037845	13.9011768550382	15.732092268393	16.9388068646076	18.9528074505553
177152	35.1488029026589	41.5303590278511	16.7528444753236	49.9462510203095	62.4991774658375	66.7957967951094	31.1440021352779	59.7470750937521	-0.938935023842233	0.0120732643541484	0.159043499129949	clec-72	NC_003282.8	3944816	3947362	+	1482	protein_coding	C-type lectin domain-containing protein && - && PF00059:Lectin C-type domain	-	36	41	16	46	75	67	0.752169417103215	0.892288275479933	0.357421725677969	1.0616639621599	1.32433882368929	1.40210316435834
180094	358.322518479884	436.575237585459	286.892461639917	412.599464950383	515.826544684713	550.317609416423	360.596739235087	492.91453968384	-0.451509142243844	0.0121184616803222	0.159337963049064	oac-6	NC_003283.11	16302717	16306159	+	2218	protein_coding	NRF domain-containing protein && sp|Q09225|NRF6_CAEEL Nose resistant to fluoxetine protein 6 OS=Caenorhabditis elegans OX=6239 GN=nrf-6 PE=1 SV=3 && PF01757:Acyltransferase family	-	367	431	274	380	619	552	5.12349004290572	6.26736895089625	4.08976344969008	5.86002545311059	7.30323303048971	7.71846441629304
179100	2329.58454793734	2914.21568105189	4593.42054457779	4650.43028521708	4434.94163297583	4442.41896297026	3279.07359118901	4509.26362705439	-0.45972628978125	0.0121425715083027	0.159458267824294	fat-7	NC_003283.11	7151353	7153146	-	1126	protein_coding	Delta(9)-fatty-acid desaturase fat-7 && sp|G5EGH6|FAT7_CAEEL Delta(9)-fatty-acid desaturase fat-7 OS=Caenorhabditis elegans OX=6239 GN=fat-7 PE=1 SV=1 && -	-	2386	2877	4387	4283	5322	4456	65.613532950628	82.4083094095145	128.984763645315	130.102946239044	123.686565631231	122.732664297928
183141	140.595211610636	184.354276660217	152.869705837328	248.645467035889	214.16384811627	207.366055722131	159.273064702727	223.39179029143	-0.487019845197719	0.0122715493802557	0.160528488348182	ugt-21	NC_003282.8	9500311	9502574	+	1693	protein_coding	UDP-glucuronosyltransferase && - && PF00201:UDP-glucoronosyl and UDP-glucosyl transferase	-	144	182	146	229	257	208	2.63370366484811	3.46724047102919	2.85499311977235	4.62653627661087	3.97248454525565	3.81030505798631
181001	943.159544554681	1185.13463567282	915.124129464552	1232.36945452285	1281.64979923278	1326.94336618344	1014.47276989735	1280.32087331302	-0.335849443051464	0.0123176164224571	0.160546745460585	acl-12	NC_003284.9	7439400	7442577	-	1504	protein_coding	Putative 1-acyl-sn-glycerol-3-phosphate acyltransferase acl-12 && sp|Q11087|PLC12_CAEEL Putative 1-acyl-sn-glycerol-3-phosphate acyltransferase acl-12 OS=Caenorhabditis elegans OX=6239 GN=acl-12 PE=3 SV=1 && PF16076:Acyltransferase C-terminus	-	966	1170	874	1135	1538	1331	19.887979527888	25.090398488351	19.2385689733815	25.81222682745	26.7605201263846	27.4462863213494
180397	10495.8230889884	10403.8614042697	10409.7987358542	12495.2490596026	11239.01875309	14885.4931633997	10436.4944097041	12873.2536586974	-0.302674043223102	0.0124661362111557	0.16177152703846	col-19	NC_003284.9	421707	422691	+	932	protein_coding	Cuticle collagen 19 && sp|P18835|COL19_CAEEL Cuticle collagen 19 OS=Caenorhabditis elegans OX=6239 GN=col-19 PE=3 SV=2 && PF01484:Nematode cuticle collagen N-terminal domain|PF01391:Collagen triple helix repeat (20 copies)	-	10750	10271	9942	11508	13487	14931	357.152690408317	355.440040939689	353.156346076658	422.339195629467	378.691446835114	496.851211938777
176398	4160.25136578416	4088.20802527822	3722.27263186097	4983.76722137436	4633.27235613409	4773.40709037289	3990.24400764111	4796.81555596045	-0.265431348657363	0.012468556431818	0.16177152703846	K11H3.3	NC_003281.10	9851854	9853826	+	1532	protein_coding	Putative tricarboxylate transport protein%2C mitochondrial && sp|P34519|TXTP_CAEEL Putative tricarboxylate transport protein, mitochondrial OS=Caenorhabditis elegans OX=6239 GN=K11H3.3 PE=3 SV=1 && PF00153:Mitochondrial carrier protein	-	4261	4036	3555	4590	5560	4788	86.1220071704057	84.9692775443935	76.822778065912	102.478171513754	94.9734200182235	96.9278873319878
180111	49613.5116527393	59525.1597139431	43464.2079384474	61602.1859051578	63429.9985488954	64350.2730706556	50867.6264350433	63127.4858415696	-0.311519200613665	0.0125478488819268	0.162397324721042	cpl-1	NC_003283.11	16592572	16595346	-	1190	protein_coding	Cathepsin L-like && sp|O45734|CPL1_CAEEL Cathepsin L-like OS=Caenorhabditis elegans OX=6239 GN=cpl-1 PE=1 SV=1 && PF08246:Cathepsin propeptide inhibitor domain (I29)|PF00112:Papain family cysteine protease	-	50815	58765	41511	56735	76117	64547	1322.22797839421	1592.72689062744	1154.84953168824	1630.72806451655	1673.86624981252	1682.21875669961
176707	8034.43053016612	9754.56969361478	9027.68906664001	11427.9193910599	10015.701519492	11309.4256543839	8938.8964301403	10917.682188312	-0.288439728662582	0.0126619697967376	0.163469677556894	cox-5A	NC_003281.10	12905491	12906619	+	744	protein_coding	Cytochrome c oxidase subunit 5A%2C mitochondrial && sp|P55954|COX5A_CAEEL Cytochrome c oxidase subunit 5A, mitochondrial OS=Caenorhabditis elegans OX=6239 GN=cox-5A PE=1 SV=2 && PF02284:Cytochrome c oxidase subunit Va	-	8229	9630	8622	10525	12019	11344	342.480225568002	417.467705534879	383.657993620199	483.867682473357	422.747891990821	472.87532489538
6418757	504.77586390763	446.70459344591	450.232695274322	591.754495784101	571.659143220861	613.125597447646	467.237717542621	592.179745484203	-0.341216727517071	0.0127050592822266	0.163891085444906	R02D5.8	NC_003283.11	14518351	14519368	-	863	protein_coding	ATP synthase subunit s%2C mitochondrial && - && -	-	517	441	430	545	686	615	18.5498807251185	16.4815224796997	16.4955510505173	21.600467670838	20.8017259757647	22.1012934243808
176429	225.538151958728	197.522439278804	161.24612807499	252.988619298524	313.329209695399	247.244143361002	194.768906437507	271.187324118308	-0.478650082231258	0.0127779946921679	0.164503231111557	nac-3	NC_003281.10	10152795	10157925	+	2290	protein_coding	Sodium-dependent high-affinity dicarboxylate transporter 3 && sp|Q21339|NAD3_CAEEL Sodium-dependent high-affinity dicarboxylate transporter 3 OS=Caenorhabditis elegans OX=6239 GN=nac-3 PE=2 SV=3 && PF00939:Sodium:sulfate symporter transmembrane region	-	231	195	154	233	376	248	3.1234738305428	2.74643080978747	2.22635495655108	3.48014938406669	4.29673345794488	3.35868727508054
186091	128.878943976416	118.513463567282	120.411069666388	186.755547293331	166.664473242233	167.487968083259	122.601159070029	173.635996206275	-0.500453415404268	0.0128520786271752	0.164882362233853	bath-6	NC_003280.10	1918319	1919439	-	924	pseudogene	- && sp|P34324|BAT15_CAEEL BTB and MATH domain-containing protein 15 (Fragment) OS=Caenorhabditis elegans OX=6239 GN=bath-15 PE=1 SV=2 && PF00651:BTB/POZ domain|PF00917:MATH domain	ZBTB	132	117	115	172	200	168	4.42347252439272	4.08397828208656	4.12035881407577	6.36698641564103	5.66427167880962	5.638851803471
172115	1513.3512360867	1499.14466734682	1555.92043064568	1829.55289063525	1744.97703484618	1974.9622903151	1522.80544469307	1849.83073859884	-0.280455533872158	0.0129031045600477	0.164882362233853	F28B3.6	NC_003279.8	4950583	4951481	-	737	protein_coding	Uncharacterized protein && - && PF08560:Protein of unknown function (DUF1757)	-	1550	1480	1486	1685	2094	1981	65.1216782763378	64.7684883312925	66.7514170808818	78.2005603323353	74.352442628052	83.3624285274332
186633	387.613187565433	419.355332622691	372.75078957595	527.692999910226	509.159965755023	472.555338520624	393.239769921358	503.136101395291	-0.355288601429671	0.0129398279881256	0.164882362233853	slcf-1	NC_003284.9	10529294	10533040	+	2235	protein_coding	SoLute Carrier Family && - && PF07690:Major Facilitator Superfamily	-	397	414	356	486	611	474	5.50014771601224	5.97437318540036	5.27328979569046	7.43765773828995	7.15401314558271	6.57739894928362
178895	666.850899514335	654.356388585166	579.020187178372	820.85577763813	849.988813535391	725.781195027457	633.409158425958	798.875262066992	-0.334936364833664	0.0129403736170702	0.164882362233853	mlk-1	NC_003283.11	5056378	5064811	-	3616	protein_coding	Mitogen-activated protein kinase kinase kinase mlk-1 && sp|A0A0K3AV08|MLK1_CAEEL Mitogen-activated protein kinase kinase kinase mlk-1 OS=Caenorhabditis elegans OX=6239 GN=mlk-1 PE=1 SV=1 && -	-	683	646	553	756	1020	728	5.84862337918185	5.76200498376305	5.06297610606465	7.15106657543918	7.38172396549293	6.24390559211778
174603	5235.21892122381	4317.13146772442	6057.20033060919	7124.94128685371	6379.08271334649	6162.16149239658	5203.18357318581	6555.39516419893	-0.333257821399155	0.0129897156538198	0.165118865272138	gpd-1	NC_003280.10	10394129	10395349	+	1121	protein_coding	Glyceraldehyde-3-phosphate dehydrogenase 1 && sp|P04970|G3P1_CAEEL Glyceraldehyde-3-phosphate dehydrogenase 1 OS=Caenorhabditis elegans OX=6239 GN=gpd-1 PE=3 SV=1 && PF00044:Glyceraldehyde 3-phosphate dehydrogenase, NAD binding domain|PF02800:Glyceraldehyde 3-phosphate dehydrogenase, C-terminal domain	-	5362	4262	5785	6562	7655	6181	148.109382453663	122.624532925774	170.84682762465	200.220278458391	178.700444799241	171.004091422746
179797	3262.00418049399	3913.98310447845	3590.34398161779	4269.3186741708	4863.26932920837	4098.47045708499	3588.77708886341	4410.35282015472	-0.297652813320554	0.0130248463944359	0.165163896962912	clec-41	NC_003283.11	13134903	13138101	-	2722	protein_coding	C-type LECtin && sp|P22897|MRC1_HUMAN Macrophage mannose receptor 1 OS=Homo sapiens OX=9606 GN=MRC1 PE=1 SV=1 && PF00431:CUB domain|PF00059:Lectin C-type domain	-	3341	3864	3429	3932	5836	4111	38.0057868949201	45.7845057485127	41.7050390859739	49.4086327207715	56.1065046182962	46.8395513234317
176216	4968.67383254532	4642.28379084491	4579.80885844159	5533.17598259776	5572.42666285408	5821.20384308423	4730.25549394394	5642.26882951202	-0.254314476557242	0.0130368540997371	0.165182627955151	B0303.3	NC_003281.10	8686359	8688166	-	1635	protein_coding	putative 3-ketoacyl-CoA thiolase && sp|P34255|ECHH_CAEEL Probable 3-ketoacyl-CoA thiolase OS=Caenorhabditis elegans OX=6239 GN=B0303.3 PE=3 SV=1 && PF00108:Thiolase, N-terminal domain|PF02803:Thiolase, C-terminal domain	-	5089	4583	4374	5096	6687	5839	96.3775912761111	90.4069116251116	88.5666442992001	106.607831602569	107.028543968712	110.757740821143
3565340	0.97635563618497	3.03880675813544	1.04705277970773	8.68630452527121	6.66657892968934	14.9542828645767	1.68740505800938	10.1023887731791	-2.57859821410498	0.0130796169315206	1	Y14H12A.2	NC_003280.10	3988700	3989677	-	486	protein_coding	Uncharacterized protein && - && PF06653:Tight junction protein, Claudin-like	-	1	3	1	8	8	15	0.0637125672237634	0.199092325242587	0.0681197270389339	0.563029519384851	0.430764364709472	0.957212497502793
190055	13.6689789065896	20.258711720903	21.9881083738622	44.517310692015	39.999473578136	31.902470111097	18.6385996671183	38.8064181270827	-1.06002049085014	0.013157278405635	0.166439571831283	cpt-3	NC_003281.10	2082819	2088314	+	2252	protein_coding	Carn_acyltransf domain-containing protein && sp|Q8HY46|CPT1B_PIG Carnitine O-palmitoyltransferase 1, muscle isoform OS=Sus scrofa OX=9823 GN=CPT1B PE=2 SV=1 && PF00755:Choline/Carnitine o-acyltransferase	-	14	20	21	41	48	32	0.192495695999328	0.286438336494663	0.308716667033463	0.622720148937752	0.557774816826297	0.440691792811233
179866	5398.2703124667	6322.74392809381	5720.04933554331	6508.21366555946	7269.07100046001	7381.43402195507	5813.68785870127	7052.90622932485	-0.278871824586467	0.0132230621585952	0.16713694844458	F35E12.6	NC_003283.11	13734314	13736154	-	1126	protein_coding	CUB_2 domain-containing protein && - && PF02408:CUB-like domain	-	5529	6242	5463	5994	8723	7404	152.044100454326	178.794809639968	160.62087161941	182.077296230873	202.727905298991	203.930127123398
178455	363.204296660809	439.614044343594	195.798869805345	418.028405278677	506.65999865639	547.326752843508	332.872403603249	490.671718926192	-0.55961529508321	0.0132508415783649	0.167184294323248	Y7A9D.1	NC_003282.8	16381378	16382215	-	563	protein_coding	Uncharacterized protein && - && -	-	372	434	187	385	608	549	20.4595425462143	24.8628476077367	10.9961936638586	23.3899763259546	28.2605907191991	30.2424742816708
180885	1658.82822587826	1870.89202742539	1808.26015055524	2321.41488437873	2108.30558651425	2072.66360503033	1779.3268012863	2167.46135864111	-0.284508000135064	0.0132798830179025	0.167315859452866	C15H9.9	NC_003284.9	6127528	6128275	-	510	protein_coding	Uncharacterized protein && - && -	-	1699	1847	1727	2138	2530	2079	103.153644573731	116.806296088501	112.106638309357	143.38871486475	129.818443029283	126.426374405469
177168	2489.70687227167	2453.32998940135	1666.9080252947	2774.18850775849	2629.96538776244	3202.21043740136	2203.31496232257	2868.7881109741	-0.380493537294791	0.013400904585741	0.168569839079336	C35B1.5	NC_003282.8	4083603	4084209	-	536	protein_coding	Thioredoxin domain-containing protein && sp|Q8VZQ0|NRX3_ARATH Probable nucleoredoxin 3 OS=Arabidopsis thaliana OX=3702 GN=At4g31240 PE=2 SV=1 && PF13905:Thioredoxin-like	-	2550	2422	1592	2555	3156	3212	147.311538358974	145.740039368437	98.3303176245291	163.04352731011	154.084252523606	185.850664104699
176629	839.665847119075	761.727560705951	720.372312438915	1022.81235785069	919.987892297129	948.101533614164	773.921906754647	963.63392792066	-0.315456354066692	0.0134267298675749	0.168759362742613	Y56A3A.7	NC_003281.10	11933990	11947019	-	1899	protein_coding	Uncharacterized protein && - && -	-	860	752	688	942	1104	951	14.0228038951259	12.7721029122448	11.9942374357842	16.9669345924577	15.2135357621563	15.5313398409979
175404	334.889983211445	348.449841599531	387.409528491859	447.344683051468	480.827005303844	447.63153374633	356.916451100945	458.60107403388	-0.36279645373772	0.0134422597512422	0.168819284594063	klf-1	NC_003281.10	2874818	2880676	+	1821	protein_coding	Kruppel-like factor 1 && sp|Q9TZ64|KLF1_CAEEL Kruppel-like factor 1 OS=Caenorhabditis elegans OX=6239 GN=klf-1 PE=1 SV=1 && -	zf-C2H2	343	344	370	412	577	449	5.83237645857601	6.09281554152601	6.72668276559093	7.73864131833248	8.29185919004391	7.64697667692017
172114	1416.69202810439	1467.74366417942	1289.96902459992	1659.0841643268	1617.47871281588	1845.35850548877	1391.46823896124	1707.30712754382	-0.294838642419366	0.0134781608239898	0.168999544912153	F28B3.10	NC_003279.8	4949333	4950410	-	629	protein_coding	Uncharacterized protein && - && PF08560:Protein of unknown function (DUF1757)	-	1451	1449	1232	1528	1941	1851	71.4295873295021	74.2997364750307	64.843915427688	83.0902673551959	80.7534231128632	91.2660266855906
3565397	73.2266727138728	94.2030095021988	84.8112751563258	125.951415616433	114.16516417093	138.576354545078	84.0803191241324	126.230978110813	-0.585329659520792	0.013510416777148	0.169268688152032	C53D6.11	NC_003282.8	9010584	9012342	+	982	protein_coding	Uncharacterized protein && - && -	-	75	93	81	116	137	139	2.36489111538307	3.05450608157313	2.73075476030007	4.0403961538748	3.65085958898754	4.38992077775314
184314	186.483926511329	190.431890176488	161.24612807499	279.047532874338	325.829045188566	178.454442183949	179.387314920936	261.110340082284	-0.543114087426411	0.0136455826023102	0.170628260845698	clec-7	NC_003283.11	7328392	7330002	+	1462	protein_coding	C-type LECtin && sp|Q7Z407|CSMD3_HUMAN CUB and sushi domain-containing protein 3 OS=Homo sapiens OX=9606 GN=CSMD3 PE=2 SV=3 && PF00059:Lectin C-type domain|PF00431:CUB domain	-	191	188	154	257	391	179	4.04526864918814	4.14743902707812	3.48724545177973	6.01261226318457	6.99866870453849	3.79716114946457
180651	113.257253797457	116.487592395192	158.104969735867	180.240818899378	195.830756059624	178.454442183949	129.283271976172	184.842005714317	-0.518148886010835	0.0136515661966945	0.170628260845698	C18B2.3	NC_003284.9	3601831	3604358	+	931	protein_coding	Uncharacterized protein && - && -	-	116	115	151	166	235	179	3.85806626187635	3.98398498310353	5.36953199621826	6.09868011625836	6.60547772468701	5.96288893718281
173852	1536.78377135514	1419.12275604925	1594.66138349487	1819.78079804432	1803.30960048097	1892.21525846444	1516.85597029975	1838.43521899658	-0.277372789813859	0.0137386194529751	0.170899274178722	mdt-4	NC_003280.10	4942107	4943949	-	1078	protein_coding	Mediator of RNA polymerase II transcription subunit 4 && sp|Q23523|MED4_CAEEL Mediator of RNA polymerase II transcription subunit 4 OS=Caenorhabditis elegans OX=6239 GN=mdt-4 PE=3 SV=2 && PF10018:Vitamin-D-receptor interacting Mediator subunit 4	-	1574	1401	1523	1676	2164	1898	45.2113360610009	41.9168759941632	46.7724706124527	53.1780858768158	52.5320739126172	54.6047996070814
172915	3825.36138257271	3700.25369582293	4076.17647140218	4736.20754240413	4370.77581077757	4813.28517801176	3867.26384993261	4640.08951039782	-0.262729273479472	0.0137720332760664	0.171179171131837	cup-2	NC_003279.8	10398990	10400177	-	905	protein_coding	Derlin-1 && sp|Q93561|DERL1_CAEEL Derlin-1 OS=Caenorhabditis elegans OX=6239 GN=cup-2 PE=2 SV=1 && PF04511:Der1-like family	-	3918	3653	3893	4362	5245	4828	134.053212656348	130.187901421005	142.411477699678	164.859709266377	151.664160103588	165.452011921955
178640	564.333557714913	624.981256589856	510.96175649737	653.644415526659	748.323484857628	757.683665138554	566.758856934046	719.88385517428	-0.345538900501895	0.0138118989932062	0.171403043993222	unc-60	NC_003283.11	1475086	1479576	+	717	protein_coding	Actin-depolymerizing factor 2%2C isoform c && sp|Q07749|ADF2_CAEEL Actin-depolymerizing factor 2, isoform c OS=Caenorhabditis elegans OX=6239 GN=unc-60 PE=1 SV=1 && PF00241:Cofilin/tropomyosin-type actin-binding protein	-	578	617	488	602	898	760	24.9614642031979	27.7546363700105	22.5325236016316	28.7180391466989	32.7750401257715	32.8736409184223
187292	733.243082774913	827.568373798886	617.761140027558	863.201512198827	921.654537029551	992.964382207894	726.190865533786	925.940143812091	-0.350513678967611	0.0138407714555504	0.171625566048825	srr-4	NC_003283.11	5019224	5022363	+	1440	protein_coding	Serpentine Receptor%2C class R && - && PF03268:Caenorhabditis protein of unknown function, DUF267	-	751	817	590	795	1106	996	16.1487465699531	18.2990733438592	13.5643406466277	18.8834822399935	20.099196029616	21.4511320690376
259566	211.869173052139	230.949313618294	207.31645038213	277.961744808679	314.16253206161	274.16185251724	216.711645684187	288.762043129176	-0.415531579136751	0.0139666481829254	0.172913057140779	tsen-34	NC_003282.8	4178457	4179537	+	649	protein_coding	tRNA-intron lyase && - && PF01974:tRNA intron endonuclease, catalytic C-terminal domain	-	217	228	198	256	377	275	10.3532430886788	11.3307767722037	10.1001927480779	13.4918876509603	15.2013691122494	13.1413919148689
178818	710.786903142659	578.38621963178	695.24304572593	897.946730299912	829.155754380111	781.610517721877	661.472056166789	836.2376674673	-0.337843262128402	0.0140262492429857	0.173377262116213	coh-4	NC_003283.11	4169912	4175640	-	2053	protein_coding	Rad21_Rec8 domain-containing protein && - && PF04824:Conserved region of Rad21 / Rec8 like protein	-	728	571	664	827	995	784	10.9800370113518	8.97050086195311	10.7075053065622	13.7782483250242	12.6829471409254	11.8435114352494
181339	16.5980458151445	15.1940337906772	10.4705277970773	31.4878539041081	30.8329275498132	31.902470111097	14.0875358009663	31.4077505216728	-1.15344583637488	0.0140576113948325	0.173628104204207	F29G6.1	NC_003284.9	11502267	11509432	+	3838	protein_coding	Uncharacterized protein && sp|P25304|AGRIN_RAT Agrin OS=Rattus norvegicus OX=10116 GN=Agrn PE=1 SV=2 && PF00050:Kazal-type serine protease inhibitor domain|PF07648:Kazal-type serine protease inhibitor domain	-	17	15	10	29	37	32	0.137153004273771	0.126053765070215	0.0862589560732722	0.25844639285468	0.25227998978002	0.258582052478086
185875	1856.05206438763	2448.26531147112	2338.06885708735	2649.32288020772	2721.63084804567	2896.14611477303	2214.12874431537	2755.69994767547	-0.315842067513471	0.014102213729382	0.17390512937035	F46G10.1	NC_003284.9	13310227	13311755	-	646	protein_coding	BTB domain-containing protein && sp|Q9Y597|KCTD3_HUMAN BTB/POZ domain-containing protein KCTD3 OS=Homo sapiens OX=9606 GN=KCTD3 PE=1 SV=2 && PF02214:BTB/POZ domain	-	1901	2417	2233	2440	3266	2905	91.1194255140772	120.673988108414	114.436712588666	129.191742505289	132.303006532235	139.465564535539
174652	14607.2566729633	11683.1990494447	14107.9891537819	15337.8422154976	15738.9595306303	19255.134616429	13466.1482920633	16777.3121208523	-0.317164090308647	0.0141430183321084	0.1741345255553	col-80	NC_003280.10	10707201	10708287	+	1040	protein_coding	Putative cuticle collagen 80 && sp|Q09456|COL80_CAEEL Putative cuticle collagen 80 OS=Caenorhabditis elegans OX=6239 GN=col-80 PE=3 SV=1 && PF01484:Nematode cuticle collagen N-terminal domain|PF01391:Collagen triple helix repeat (20 copies)	-	14961	11534	13474	14126	18887	19314	445.439429867381	357.697694667668	428.916123299597	464.582995858603	475.242959897374	575.959913968571
175184	951.946745280346	985.586325221929	1074.27615198013	1244.3131232451	1154.98479956868	1307.00432236401	1003.93640749413	1235.43408172593	-0.299122301795868	0.0142484726638897	0.175134108270906	mxl-2	NC_003281.10	186949	188131	-	698	protein_coding	Max-like protein homolog 2 && - && PF00010:Helix-loop-helix DNA-binding domain	bHLH	975	973	1026	1146	1386	1311	43.2524354999718	44.9600671327908	48.6632495870857	56.1573547633434	51.962957201082	58.2506317033347
174141	4483.42508136138	4287.75633572911	4366.21009138122	5284.53051556188	4999.934197267	5319.73689102543	4379.1305028239	5201.4005346181	-0.248143804972165	0.0142627315189716	0.175134108270906	sod-1	NC_003280.10	6972706	6973887	-	720	protein_coding	Superoxide dismutase [Cu-Zn] && sp|P34697|SODC_CAEEL Superoxide dismutase [Cu-Zn] OS=Caenorhabditis elegans OX=6239 GN=sod-1 PE=1 SV=2 && PF00080:Copper/zinc superoxide dismutase (SODC)	-	4592	4233	4170	4867	6000	5336	197.483473366777	189.62050786917	191.740001682839	231.209831602637	218.07445963417	229.845864900371
176590	412.998434106243	379.85084476693	389.503634051274	505.977238597048	454.160689585086	561.284083517113	394.117637641482	507.140670566416	-0.362542929199407	0.0142688633412098	0.175134108270906	Y66D12A.7	NC_003281.10	11579234	11580478	-	598	protein_coding	Glutamyl-tRNA(Gln) amidotransferase subunit C%2C mitochondrial && sp|Q9BI40|GATC_CAEEL Glutamyl-tRNA(Gln) amidotransferase subunit C, mitochondrial OS=Caenorhabditis elegans OX=6239 GN=Y66D12A.7 PE=3 SV=1 && PF02686:Glu-tRNAGln amidotransferase C subunit	-	423	375	372	466	545	563	21.9028463958643	20.2255163185404	20.5944844328143	26.6539869214472	23.8496148161785	29.1985026913845
184472	7.81084508947976	10.1293558604515	7.32936945795408	18.4583971162013	21.6663815214904	26.9177091562381	8.42319013596178	22.3474959313099	-1.40839195517718	0.0143207921684105	0.175563649940964	cyp-13A11	NC_003281.10	13021006	13024045	+	1653	protein_coding	CYtochrome P450 family && sp|Q09653|C13AA_CAEEL Putative cytochrome P450 CYP13A10 OS=Caenorhabditis elegans OX=6239 GN=cyp-13A10 PE=3 SV=3 && PF00067:Cytochrome P450	-	8	10	7	17	26	27	0.14985750838838	0.195117705319413	0.14019559067541	0.351765720595708	0.411610595316764	0.50657561573832
177016	315.362870487745	370.734424492524	281.657197741378	419.114193344336	434.994275162229	411.741254871346	322.584830907216	421.949907792637	-0.387482239944286	0.0143262445444622	0.175563649940964	lin-1	NC_003282.8	2275861	2300286	-	1739	protein_coding	ETS domain-containing protein && sp|P19419|ELK1_HUMAN ETS domain-containing protein Elk-1 OS=Homo sapiens OX=9606 GN=ELK1 PE=1 SV=2 && PF00178:Ets-domain	ETS	323	366	269	386	522	413	5.75127738795396	6.78814384605143	5.12108360822771	7.59215682278038	7.85519502673055	7.36552724070407
177798	532.113821720809	607.761351627089	448.138589714907	669.931236511542	642.49154434881	735.750716937175	529.337921020935	682.724499265842	-0.366456055835411	0.0143426419062603	0.175627385590631	F58G6.7	NC_003282.8	9654317	9655588	+	828	protein_coding	Copper transporter && - && PF04145:Ctr copper transporter family	-	545	600	428	617	771	738	20.3810962325582	23.3717077458689	17.1128601230852	25.487795552805	24.3674504895573	27.6426322104937
179122	846.500336572369	967.353484673116	994.70014072234	1163.96480638634	1127.48516148371	1166.43406343698	936.184653989275	1152.62801043568	-0.300152332982852	0.014593608414654	0.178353188100012	F10G2.1	NC_003283.11	7332553	7333424	+	755	protein_coding	UPF0376 protein F10G2.1 && sp|Q22957|U376C_CAEEL UPF0376 protein F10G2.1 OS=Caenorhabditis elegans OX=6239 GN=F10G2.1 PE=1 SV=2 && PF01579:Domain of unknown function (DUF19)	-	867	955	950	1072	1353	1170	35.5576884113105	40.7967862758683	41.6567920183785	48.5652111528729	46.8961182333826	48.0609421924979
175418	1009.55172781526	1053.45300948695	1043.9116213686	1216.08263353797	1315.81601624743	1245.19328652376	1035.63878622361	1259.03064543639	-0.282268338833863	0.0145995158578257	0.178353188100012	nipa-1	NC_003281.10	3112428	3127124	-	1646	protein_coding	NIPA1 (NonImprinted gene in Prader-Willi/Angelman syndrome region 1) homolog && sp|Q3SWX0|NIPA2_BOVIN Magnesium transporter NIPA2 OS=Bos taurus OX=9913 GN=NIPA2 PE=2 SV=1 && PF05653:Magnesium transporter NIPA	-	1034	1040	997	1120	1579	1249	19.4514545149177	20.3785388559362	20.0527756858439	23.2737111172207	25.1037354869275	23.5334705127242
176857	3148.74692669653	3349.7779830513	3066.81759176393	3856.71920922042	3627.45226011721	3970.86057664061	3188.44750050392	3818.34401532608	-0.259936740911578	0.0146516596797145	0.178696435236583	spl-1	NC_003282.8	379885	383185	-	1798	protein_coding	Sphingosine-1-phosphate lyase && sp|Q9Y194|SGPL_CAEEL Sphingosine-1-phosphate lyase OS=Caenorhabditis elegans OX=6239 GN=spl-1 PE=1 SV=1 && PF00282:Pyridoxal-dependent decarboxylase conserved domain	-	3225	3307	2929	3552	4353	3983	55.5394283860765	59.3217618306518	53.9310471198888	67.571057736897	63.3556033006147	68.7027291617005
173579	1378.61415829318	1479.89889121196	1202.01659110447	1795.89346059982	1522.4799630678	1726.72119476313	1353.5098802032	1681.69820614358	-0.312554902030671	0.0147639480662557	0.179697372332445	F54A3.5	NC_003280.10	2224359	2225708	-	446	protein_coding	MICOS complex subunit Mic10 && sp|Q9N4K0|MIC10_CAEEL MICOS complex subunit Mic10 OS=Caenorhabditis elegans OX=6239 GN=F54A3.5 PE=3 SV=2 && PF04418:Domain of unknown function (DUF543)	-	1412	1461	1148	1654	1827	1732	98.0304987244341	105.65374377369	85.2150292990545	126.846384803923	107.198754552008	120.438794349473
171921	206.987394871214	174.224920799765	175.904866990898	248.645467035889	232.496940172916	276.155756899183	185.705727553959	252.432721369329	-0.44125300403915	0.0148437103040192	0.18021551070344	Y47G6A.19	NC_003279.8	3523313	3529962	-	1756	protein_coding	Peptidase_M14 domain-containing protein && sp|Q9XU75|SURO1_CAEEL Putative carboxypeptidase suro-1 OS=Caenorhabditis elegans OX=6239 GN=suro-1 PE=1 SV=2 && PF02244:Carboxypeptidase activation peptide|PF00246:Zinc carboxypeptidase	-	212	172	168	229	279	277	3.73828771423621	3.15917343425936	3.16733455197886	4.46055006623132	4.15782056295673	4.89224984202054
178325	191.365704692254	172.199049627675	171.716655872067	244.302314773253	235.83022963776	241.262430215171	178.427136730665	240.464991542061	-0.429609380505963	0.014930634238518	0.180951131904353	Y45F10B.13	NC_003282.8	13549605	13561729	-	2200	protein_coding	Uncharacterized protein && - && -	-	196	170	164	225	283	242	2.75863831975764	2.49227392599129	2.46791578359599	3.4981407923144	3.36627665871656	3.41150534109995
189237	825.996868212485	1029.14255542187	713.042942980961	1111.84697923472	1005.82009601688	1195.34567697517	856.060788871772	1104.33758407559	-0.366836088137832	0.0149389083141743	0.180951131904353	dct-11	NC_003284.9	5838039	5839778	-	915	protein_coding	DAF-16/FOXO Controlled%2C germline Tumor affecting && - && -	-	846	1016	681	1024	1207	1199	28.6292943054138	35.8131191216697	24.6396869717681	38.278623324473	34.5201144627467	40.6397904021743
179297	0	0	1.04705277970773	17.3726090505424	1.66664473242233	0.996952190971782	0.349017593235909	6.67873532464552	-4.18766810198137	0.0149854928194149	1	col-145	NC_003283.11	9161992	9163005	-	960	protein_coding	Putative cuticle collagen 145 && sp|Q17459|CO145_CAEEL Putative cuticle collagen 145 OS=Caenorhabditis elegans OX=6239 GN=col-145 PE=3 SV=2 && PF01484:Nematode cuticle collagen N-terminal domain	-	0	0	1	16	2	1	0	0	0.0344856118134603	0.570067388377162	0.0545186149085426	0.0323059217907193
176477	1841.40672984485	1761.49498413251	1625.02591410639	2143.34564161067	2005.80693547028	2179.33748946431	1742.64254269459	2109.49668884842	-0.275255983877538	0.0150163372545478	0.181478382774251	acdh-11	NC_003281.10	10566258	10571603	+	1936	protein_coding	Acyl-CoA dehydrogenase family member 11 && sp|Q9XWZ2|ACD11_CAEEL Acyl-CoA dehydrogenase family member 11 OS=Caenorhabditis elegans OX=6239 GN=acdh-11 PE=1 SV=1 && PF00441:Acyl-CoA dehydrogenase, C-terminal domain|PF18158:Adaptive response protein AidB N-terminal domain|PF02770:Acyl-CoA dehydrogenase, middle domain	-	1886	1739	1552	1974	2407	2186	30.1646096420623	28.971018431142	26.5396708435489	34.8754036567103	32.5354477896352	35.018551256783
174554	11989.6472123514	14002.8215414881	13759.3205781392	15645.1202380791	15412.2971630755	16648.1046370378	13250.5964439929	15901.8406793975	-0.263144189717103	0.015032072109838	0.18150025977179	R53.4	NC_003280.10	9967277	9968049	-	663	protein_coding	Putative ATP synthase subunit f%2C mitochondrial && sp|Q22021|ATPK_CAEEL Putative ATP synthase subunit f, mitochondrial OS=Caenorhabditis elegans OX=6239 GN=R53.4 PE=3 SV=1 && PF10206:Mitochondrial F1F0-ATP synthase, subunit f	-	12280	13824	13141	14409	18495	16699	573.516890191249	672.496038118959	656.181610629041	743.357556482039	730.006720531037	781.142570835433
187486	70.2976058053179	45.5821013720317	82.7171695969104	82.5198929900765	102.498651043974	141.567211117993	66.1989589247533	108.861918384014	-0.719128990038832	0.0150420972652893	0.18150025977179	clec-258	NC_003283.11	19788440	19789385	+	881	protein_coding	C-type lectin domain-containing protein && - && PF00059:Lectin C-type domain	-	72	45	79	76	123	142	2.53056770975474	1.64742684565091	2.96865925077506	2.95063256640166	3.65355167332617	4.99880052044364
176706	3506.09308954023	3545.27455115802	3586.15577049896	4719.92072141925	4234.11094271894	3901.07392327258	3545.84113706574	4285.03519580359	-0.273055672598289	0.0150563936074085	0.181533120773106	unc-71	NC_003281.10	12881043	12891738	-	3410	protein_coding	Disintegrin and metalloproteinase domain-containing protein unc-71 && sp|G5EFD5|UNC71_CAEEL Disintegrin and metalloproteinase domain-containing protein unc-71 OS=Caenorhabditis elegans OX=6239 GN=unc-71 PE=1 SV=1 && PF08516:ADAM cysteine-rich|PF07974:EGF-like domain|PF01562:Reprolysin family propeptide|PF00200:Disintegrin|PF01421:Reprolysin (M12B) family zinc metalloprotease	-	3591	3500	3425	4347	5081	3913	32.6078676966744	33.1042077456148	33.2518157309846	43.6026323274286	38.9924808000429	35.5884308177129
174665	2213.39822723133	2129.1906018669	2135.98767060376	2766.58799129888	2509.96696702804	2503.34695153014	2159.52549990066	2593.30063661902	-0.263796578682642	0.0151944685917421	0.182916680222615	ech-4	NC_003280.10	10821031	10822391	+	1268	protein_coding	ACB domain-containing protein && sp|Q5XIC0|ECI2_RAT Enoyl-CoA delta isomerase 2 OS=Rattus norvegicus OX=10116 GN=Eci2 PE=1 SV=1 && PF00378:Enoyl-CoA hydratase/isomerase|PF00887:Acyl CoA binding protein	-	2267	2102	2040	2548	3012	2511	55.3596888719148	53.4666521773711	53.2623203276661	68.7317841759468	62.1615399764783	61.4159012869371
181697	776.202730767052	897.460929236001	633.466931723174	990.238715880918	922.487859395762	1041.81503956551	769.043530575409	984.847204947397	-0.356235494801495	0.01526668438734	0.183645100690042	sgk-1	NC_003284.9	16254843	16262122	-	1635	protein_coding	Serine/threonine-protein kinase sgk-1 && sp|Q2PJ68|SGK1_CAEEL Serine/threonine-protein kinase sgk-1 OS=Caenorhabditis elegans OX=6239 GN=sgk-1 PE=1 SV=1 && PF00069:Protein kinase domain	-	795	886	605	912	1107	1045	15.0560395096303	17.4777490071675	12.2503017377723	19.0789525944944	17.7180496744974	19.8222022877367
175038	3046.22958489711	3273.80781409792	3143.25244468259	3830.66029564461	3520.78699724218	4000.76914236976	3154.42994789254	3784.07214508552	-0.262391903710893	0.0154167911270437	0.18502508463566	Y51H1A.3	NC_003280.10	13872869	13875312	+	775	protein_coding	Uncharacterized protein && - && PF05821:NADH-ubiquinone oxidoreductase ASHI subunit (CI-ASHI or NDUFB8)	-	3120	3232	3002	3528	4225	4013	124.656309590628	134.505233573954	128.238418577352	155.705631963455	142.662904560677	160.590861393949
188356	1454.76989791561	1787.83130936969	446.044484155491	3035.86343158229	3033.29341300865	3328.82336565478	1229.54856381359	3132.66007008191	-1.34920935091939	0.015458119208236	0.185294425391238	cyp-13A5	NC_003280.10	9798277	9800362	-	1665	protein_coding	Putative cytochrome P450 CYP13A5 && sp|Q27514|C13A5_CAEEL Putative cytochrome P450 CYP13A5 OS=Caenorhabditis elegans OX=6239 GN=cyp-13A5 PE=3 SV=1 && PF00067:Cytochrome P450	-	1490	1765	426	2796	3640	3339	27.7098008585081	34.1900712051728	8.47041189623586	57.4381411856773	57.2101645454688	62.1950113782842
174538	390.542254473988	430.497624069188	471.173750868477	549.408761223404	569.159176122227	522.402948069213	430.737876470551	546.990295138282	-0.345583022715	0.0156450234691723	0.187048657116949	ZK1321.4	NC_003280.10	9770749	9773942	-	1668	protein_coding	PDZ domain-containing protein && - && PF15936:Domain of unknown function (DUF4749)|PF00595:PDZ domain	-	400	425	450	506	683	524	7.42549344622278	8.21792961208159	8.93152536175949	10.3760467093109	10.715457261161	9.74290821199246
178784	955.852167825086	1088.90575499853	906.747707226891	1111.84697923472	1260.8167400775	1291.05308730846	983.835210016837	1221.23893554022	-0.312227965140928	0.0157642004615971	0.188329968347763	F59B1.8	NC_003283.11	3641858	3644243	-	1320	protein_coding	CHK domain-containing protein && - && PF07914:Protein of unknown function (DUF1679)	-	979	1075	866	1024	1513	1295	22.9651948558055	26.2666124553003	21.7196653312412	26.5340457135552	29.9951506751363	30.4263045228956
3564816	146.453345427746	219.807022171797	119.364016886681	214.986037000463	242.49680856745	247.244143361002	161.874794828741	234.908996309638	-0.537540393725664	0.0158557203484402	0.188962086198881	ZK1290.14	NC_003280.10	7554092	7554827	-	571	protein_coding	Uncharacterized protein && - && -	-	150	217	114	198	291	248	8.13423143714948	12.2572532426933	6.6096416057182	11.8605964517	13.3365326277149	13.4700417862249
172491	4674.79078605364	4304.97624069188	5397.55707939333	6073.8984392959	6293.25050962674	5304.78260816085	4792.44136871295	5890.64385236116	-0.297774963299748	0.0158705183167971	0.188962086198881	unc-15	NC_003279.8	7376604	7383197	-	3359	protein_coding	Paramyosin && sp|P10567|MYSP_CAEEL Paramyosin OS=Caenorhabditis elegans OX=6239 GN=unc-15 PE=1 SV=2 && PF01576:Myosin tail	-	4788	4250	5155	5594	7552	5321	44.1372745244258	40.808295900423	50.8075009653028	56.9626133476959	58.8353076209796	49.1288530677227
179690	7274.82584521422	7551.43479396658	7122.05300757195	8844.82958285741	8259.05797151888	8868.88669088497	7316.10454891758	8657.59141508709	-0.242811770736398	0.0159037741508553	0.189133132168549	R04F11.2	NC_003283.11	12318627	12320229	+	558	protein_coding	ATP synthase subunit e%2C mitochondrial && - && PF05680:ATP synthase E chain	-	7451	7455	6802	8146	9911	8896	413.467843108872	430.906437488753	403.563237084141	499.32999416348	464.803434286938	494.440396129443
172907	5083.88379761514	4405.25686371035	5575.55605194364	6712.34182190333	5611.592814066	6211.0121497542	5021.56557108971	6178.31559524118	-0.29894523694585	0.015936434546521	0.189377963861158	ZC434.8	NC_003279.8	10348055	10349369	-	1177	protein_coding	putative arginine kinase ZC434.8 && sp|Q27535|KARG2_CAEEL Probable arginine kinase ZC434.8 OS=Caenorhabditis elegans OX=6239 GN=ZC434.8 PE=3 SV=1 && PF00217:ATP:guanido phosphotransferase, C-terminal catalytic domain|PF02807:ATP:guanido phosphotransferase, N-terminal domain	-	5207	4349	5325	6182	6734	6230	136.98483435989	119.17426392673	149.779479685989	179.651143327831	149.720993492931	164.159096895441
184650	356.369807207514	390.993136213427	246.057403231316	448.430471117126	409.161281809683	488.506573576173	331.140115550752	448.699442167661	-0.436945991315516	0.0160057197557742	0.190057320279389	pxmp-4	NC_003282.8	334796	337178	-	744	protein_coding	PeroXisomal Membrane Protein homolog && sp|Q9Y6I8|PXMP4_HUMAN Peroxisomal membrane protein 4 OS=Homo sapiens OX=9606 GN=PXMP4 PE=1 SV=3 && PF02466:Tim17/Tim22/Tim23/Pmp24 family	-	365	386	235	413	491	490	15.1908229836336	16.7333888199858	10.4569274531138	18.9869218870781	17.2700902710287	20.4256795838096
186777	416.903856650982	349.462777185576	167.528444753236	447.344683051468	467.493847444465	469.564481947709	311.298359529932	461.467670814547	-0.566987983245265	0.0160372011342836	0.190143263032784	H25K10.1	NC_003282.8	16202374	16205464	+	1482	protein_coding	Purple acid phosphatase && sp|Q6ZNF0|ACP7_HUMAN Acid phosphatase type 7 OS=Homo sapiens OX=9606 GN=ACP7 PE=2 SV=2 && PF00149:Calcineurin-like phosphoesterase|PF14008:Iron/zinc purple acid phosphatase-like protein C|PF16656:Purple acid Phosphatase, N-terminal domain	-	427	345	160	412	561	471	8.92156503064091	7.50827939123358	3.57421725677969	9.50881635673647	9.90605440119592	9.85657597631014
177935	264.592377406127	299.828933469364	184.28128922856	362.653213930073	329.995657019622	334.975936166519	249.567533368017	342.541602372071	-0.455415134959349	0.0160619483785223	0.190184315833565	F13B12.2	NC_003282.8	10426231	10429130	-	1725	protein_coding	MFS domain-containing protein && sp|Q9NRM0|GTR9_HUMAN Solute carrier family 2, facilitated glucose transporter member 9 OS=Homo sapiens OX=9606 GN=SLC2A9 PE=1 SV=2 && PF00083:Sugar (and other) transporter	-	271	296	176	334	396	336	4.86453761088289	5.53442039422175	3.3777907084071	6.62269592062512	6.00747728800914	6.04092645380545
174581	359.298874116069	366.682682148344	371.703736796243	476.660960824258	459.160623782353	453.613246892161	365.895097686885	463.144943832924	-0.339847599779176	0.0161369216313819	0.190887519104563	R05H5.4	NC_003280.10	10198218	10200006	-	1597	protein_coding	Tyrosine-protein kinase && sp|Q9TTY2|FER_CANLF Tyrosine-protein kinase Fer OS=Canis lupus familiaris OX=9615 GN=FER PE=2 SV=1 && PF07714:Protein tyrosine kinase	-	368	362	355	439	551	455	7.13516920653452	7.31093946244599	7.35923387979165	9.40236381330898	9.02885614966271	8.83608430694188
180018	1238.99530231873	991.6639387382	1275.31028568401	1628.68209848835	1380.8151608119	1395.73306736049	1168.65650891365	1468.41010888692	-0.328955512758862	0.0162090456860701	0.191457146560012	C01G10.7	NC_003283.11	15085747	15086918	+	1070	protein_coding	HpcH_HpaI domain-containing protein && sp|Q5I0K3|CLYBL_RAT Citramalyl-CoA lyase, mitochondrial OS=Rattus norvegicus OX=10116 GN=Clybl PE=2 SV=2 && PF03328:HpcH/HpaI aldolase/citrate lyase family	-	1269	979	1218	1500	1657	1400	36.7230901254023	29.5099482231998	37.6853609170494	47.9495934149015	40.5251640688397	40.5786531651651
176783	1650.0410251526	1526.49392817004	1808.26015055524	2192.20610456532	2036.63986302009	1874.27011902695	1661.59836795929	2034.37202887079	-0.291951074500985	0.0162985329455836	0.192369291034179	mlh-1	NC_003281.10	13509301	13514570	-	2334	protein_coding	DNA_mis_repair domain-containing protein && sp|Q9JK91|MLH1_MOUSE DNA mismatch repair protein Mlh1 OS=Mus musculus OX=10090 GN=Mlh1 PE=1 SV=2 && PF13589:Histidine kinase-, DNA gyrase B-, and HSP90-like ATPase|PF16413:DNA mismatch repair protein Mlh1 C-terminus|PF01119:DNA mismatch repair protein, C-terminal domain	-	1690	1507	1727	2019	2444	1880	22.4205998130102	20.8248524981892	24.4963091421474	29.587816378753	27.4022611488901	24.981031554366
3565192	151.33512360867	124.591077083553	126.693386344635	178.06924276806	196.664078425835	185.433107520751	134.206529012286	186.722142904882	-0.476857262871622	0.0164320209353343	0.193653403750304	trpa-2	NC_003279.8	7183053	7185650	+	1640	protein_coding	TRPA cation channel homolog && sp|Q18297|TRPA1_CAEEL Transient receptor potential cation channel subfamily A member 1 homolog OS=Caenorhabditis elegans OX=6239 GN=trpa-1 PE=2 SV=5 && -	-	155	123	121	164	236	186	2.92650468839396	2.41897175169743	2.44259065137289	3.42040433026297	3.76577359563397	3.51740572862856
190226	108.375475616532	128.642819427734	147.634441938789	206.299732475191	153.331315382855	191.414820666582	128.217578994352	183.681956174876	-0.516663311027848	0.0165038418174503	0.19420799906116	gst-39	NC_003280.10	15171163	15171916	-	702	protein_coding	Glutathione S-Transferase && sp|Q21355|GST4_CAEEL Glutathione S-transferase 4 OS=Caenorhabditis elegans OX=6239 GN=gst-4 PE=2 SV=1 && PF02798:Glutathione S-transferase, N-terminal domain|PF14497:Glutathione S-transferase, C-terminal domain	-	111	127	141	190	184	192	4.89606574281074	5.83493660903273	6.64953335480055	9.25750459757785	6.85909411498929	8.48237536248629
179337	1915.60975819491	1652.09794083964	1994.63554534322	2313.81436791912	2175.80469817736	2276.04185198858	1854.11441479259	2255.22030602835	-0.282400022179768	0.0165418945133961	0.194438937795878	C50F4.16	NC_003283.11	9539845	9541606	-	1473	protein_coding	Nudix hydrolase domain-containing protein && - && -	-	1962	1631	1905	2131	2611	2283	41.2437010522808	35.7125406383209	42.8155375997666	49.4832425511907	46.386347381248	48.0680534082034
182467	29.2906690855491	28.3621964092641	14.6587389159082	34.7452181010849	57.4992432685705	49.8476095485891	24.1038681369071	47.3640236394148	-0.976747882937475	0.0165506053296815	0.194438937795878	ceh-53	NC_003282.8	3498209	3503915	+	743	protein_coding	Homeobox domain-containing protein && sp|Q90277|VSX1_CARAU Visual system homeobox 1 OS=Carassius auratus OX=7957 GN=vsx1 PE=1 SV=1 && PF00046:Homeodomain	Homeobox	30	28	14	32	69	50	1.2502412249293	1.21545462624545	0.623804337514006	1.4731216496422	2.43022412620583	2.08705820451484
259451	118.139031978381	108.384107706831	68.0584306810022	180.240818899378	131.664933861364	137.579402354106	98.1938567887381	149.828385038283	-0.605015633404791	0.0165668270670365	0.194438937795878	F46C5.10	NC_003280.10	8817593	8819028	-	1221	protein_coding	Uncharacterized protein && sp|P52880|YAF1_CAEEL Uncharacterized protein F46C5.1 OS=Caenorhabditis elegans OX=6239 GN=F46C5.1 PE=4 SV=1 && PF17351:Family of unknown function (DUF5380)	-	121	107	65	166	158	138	3.06853499439855	2.82642617997952	1.76240964550362	4.65018115334687	3.38631593338564	3.50523220215765
191449	56.6286268987283	75.9701689533861	58.6349556636327	106.407230434572	104.165295776396	86.734840614545	63.7445838385824	99.1024556085044	-0.637039494424543	0.0165778253850111	0.194438937795878	ZK896.1	NC_003282.8	12872776	12875360	-	1508	protein_coding	CUB_2 domain-containing protein && - && PF02408:CUB-like domain	-	58	75	56	98	125	87	1.19093491041342	1.60409267353941	1.22940748746129	2.22280918014437	2.16917565949108	1.78925105302445
177515	470.603416641156	436.575237585459	405.20942574689	545.065608960769	534.992959107569	576.23836638169	437.462693324502	552.098978150009	-0.335108732980083	0.0165927479566979	0.194438937795878	tes-1	NC_003282.8	7449066	7451445	-	1676	protein_coding	uncharacterized protein && sp|Q90YH9|TES_CHICK Testin OS=Gallus gallus OX=9031 GN=TES PE=2 SV=1 && PF00412:LIM domain|PF06297:PET Domain	-	482	431	387	502	642	578	8.90500972392662	8.29416726317892	7.64444779292169	10.2448864784726	10.0241386457139	10.695650288326
189690	36.1251585388439	39.5044878557608	42.9291639680168	66.233072005193	69.1657563955269	62.8079880312222	39.5196034542071	66.0689388106474	-0.743265600355583	0.0166116676297975	0.194438937795878	Y38H6C.9	NC_003283.11	20520380	20522270	-	979	protein_coding	Non-coding transcript of protein-coding gene Y38H6C.9d && - && PF01827:FTH domain	-	37	39	41	61	83	63	1.17025473321523	1.28484709998229	1.38646954134606	2.13120188096058	2.21861248003712	1.99577339111614
185877	249.947042863352	283.621964092641	237.680980993654	355.052697470461	335.8289135831	319.02470111097	257.083329316549	336.635437388177	-0.388404354029279	0.016614600678223	0.194438937795878	F46G10.4	NC_003284.9	13334046	13336810	+	1602	protein_coding	Lipase_3 domain-containing protein && sp|Q9XTR8|LIP1_CAEEL Lipase ZK262.3 OS=Caenorhabditis elegans OX=6239 GN=ZK262.3 PE=1 SV=1 && PF01764:Lipase (class 3)	-	256	280	227	327	403	320	4.94810409719834	5.63722089450919	4.69107648338905	6.98172419473154	6.58307170281428	6.19499324226527
190070	179.649437058035	187.393083418352	165.434339193821	234.530222182323	252.496676961984	228.302051732538	177.492286556736	238.442983625615	-0.426601459613259	0.0167867083655793	0.195628757371826	pstk-1	NC_003281.10	12466610	12468293	+	805	protein_coding	Phosphoryl Seryl-TRNA (Ser/Sec) Kinase && - && PF08433:Chromatin associated protein KTI12	-	184	185	158	216	303	229	7.07755603902835	7.41217017083269	6.49786037250392	9.17773087374909	9.84992217676824	8.82252651735618
180250	47.8414261730636	61.789070748754	25.1292667129854	81.4341049244176	80.8322695224832	71.7805577499683	44.919921211601	78.015644065623	-0.794409516019038	0.0168273748801058	0.195940966920277	asp-17	NC_003283.11	19035723	19037322	-	1210	protein_coding	Aspartic protease 17 && sp|Q8MYN5|ASP17_CAEEL Aspartic protease 17 OS=Caenorhabditis elegans OX=6239 GN=asp-17 PE=2 SV=1 && PF00026:Eukaryotic aspartyl protease	-	49	61	24	75	97	72	1.25392650898074	1.62597550251838	0.656651649737293	2.1200853286754	2.09784025631549	1.84544240840869
177557	355.393451571329	433.536430827323	290.03361997904	496.205146006118	453.327367218875	475.54619509354	359.654500792564	475.026236106178	-0.400413643924384	0.0169177092684405	0.196425749507592	klo-1	NC_003282.8	7745979	7748071	-	1576	protein_coding	KLOtho (mammalian aging-associated protein) homolog && sp|Q42707|F26G_HELSP Furostanol glycoside 26-O-beta-glucosidase OS=Hellenia speciosa OX=49577 GN=F26G PE=1 SV=1 && PF00232:Glycosyl hydrolase family 1	-	364	428	277	457	544	477	7.15165481735573	8.75905168973349	5.8187905415199	9.91830443483616	9.03293193205497	9.38675615888716
3565253	765.462818769017	656.382259757256	769.583793085179	947.892981320221	857.488714831291	913.208206930152	730.47629053715	906.196634360555	-0.310419905829942	0.0170065911892727	0.197020228504381	fce-2	NC_003283.11	20425301	20431297	+	1134	protein_coding	CAAX prenyl protease 2 homolog && sp|G5EEP3|FACE2_CAEEL CAAX prenyl protease 2 homolog OS=Caenorhabditis elegans OX=6239 GN=fce-2 PE=2 SV=1 && PF02517:CPBP intramembrane metalloprotease	-	784	648	735	873	1029	916	21.4074225871845	18.4302609653137	21.4577140172642	26.3316841298022	23.7458856046097	25.0516185060731
177906	11118.7379848744	11180.7829987663	10872.596064485	13225.9844277911	12754.8321372281	12933.4607734769	11057.3723493753	12971.4257794987	-0.230298847286271	0.0171421825948752	0.197860394542467	tkt-1	NC_003282.8	10243612	10245707	+	1915	protein_coding	Transket_pyr domain-containing protein && sp|Q9D4D4|TKTL2_MOUSE Transketolase-like protein 2 OS=Mus musculus OX=10090 GN=Tktl2 PE=1 SV=1 && PF02779:Transketolase, pyrimidine binding domain|PF02780:Transketolase, C-terminal domain|PF00456:Transketolase, thiamine diphosphate binding domain	-	11388	11038	10384	12181	15306	12973	184.136572195556	185.905031820618	179.516788171349	217.566293195474	209.160167884738	210.099495799144
353402	270.450511223237	291.725448781003	204.175292043007	319.221691303717	370.828452963969	336.969840548462	255.450417349082	342.339994938716	-0.422909163572542	0.0173133006089372	0.198702146231391	M176.11	NC_003280.10	9422269	9423296	+	869	protein_coding	Uncharacterized protein && - && -	-	277	288	195	294	445	338	9.8700957707681	10.6891271881681	7.42889129054058	11.571908781327	13.4006629970825	12.0628601871721
177072	3282.50764885387	3660.74920796717	3417.58027296602	4150.96777501398	4094.11278519546	4066.5679869739	3453.61237659568	4103.88284906111	-0.248888148481395	0.0173743794255331	0.199068719017883	Y54G2A.18	NC_003282.8	2891560	2892495	-	774	protein_coding	Endoplasmic reticulum transmembrane protein && sp|P51572|BAP31_HUMAN B-cell receptor-associated protein 31 OS=Homo sapiens OX=9606 GN=BCAP31 PE=1 SV=3 && PF18035:Bap31/Bap29 cytoplasmic coiled-coil domain|PF05529:Bap31/Bap29 transmembrane region	-	3362	3614	3264	3823	4913	4079	134.498711096974	150.597138856753	139.610588476446	168.943226803557	166.108499253128	163.442920910814
176828	3184.87208523537	3464.23970427441	2567.37341584334	3957.6974993267	3631.61887194827	3803.37260855735	3072.16173511771	3797.56299327744	-0.305612356310223	0.0173864685104233	0.199068719017883	cox-6C	NC_003282.8	126731	127640	+	400	protein_coding	COX6C domain-containing protein && - && -	-	3262	3420	2452	3645	4358	3815	252.513929054958	275.762779693507	202.940928399851	311.684344595213	285.110548525714	295.793019915826
177010	688.330723510404	701.964361129288	776.913162543133	930.520372269679	798.322826830298	978.010099343318	722.402749060941	902.284432814432	-0.32009511306378	0.0174775460324949	0.199674280455728	test-1	NC_003282.8	2136951	2146467	+	839	protein_coding	Thyroglobulin type-1 domain-containing protein && sp|Q9VCR3|COW_DROME Proteoglycan Cow OS=Drosophila melanogaster OX=7227 GN=Cow PE=1 SV=3 && PF10591:Secreted protein acidic and rich in cysteine Ca binding region|PF00086:Thyroglobulin type-1 repeat	-	705	693	742	857	958	981	26.0188759331085	26.6404040353805	29.2786543587175	34.9378606798018	29.8806196418882	36.2627233678519
3565829	754.722906770982	889.35744454764	660.690303995575	920.748279678749	933.321050156507	1065.74189214883	768.256885104732	973.27040732803	-0.34101236886438	0.0175213007793771	0.199882999291134	mpst-3	NC_003283.11	14895647	14899019	+	1294	protein_coding	Sulfurtransferase && sp|P91247|THT1_CAEEL Putative thiosulfate sulfurtransferase mpst-4 OS=Caenorhabditis elegans OX=6239 GN=mpst-4 PE=2 SV=1 && PF00581:Rhodanese-like domain	-	773	878	631	848	1120	1069	18.4972255251074	21.8841545387979	16.1437435951481	22.4150144672566	22.650082979005	25.6210426418143
3565208	33.196091630289	29.3751319953093	37.6939000694781	65.1472839395341	60.8325327334152	48.8506573576173	33.4217078983588	58.2768246768555	-0.80256933658485	0.017559180218761	0.200169550081022	C08G5.7	NC_003280.10	756195	765319	-	969	protein_coding	Uncharacterized protein && - && -	-	34	29	36	60	73	49	1.08646693581575	0.965258765727215	1.22995123248007	2.11789741811949	1.97144712734296	1.56828747268879
175270	4171.96763341838	4212.79910236177	4020.68267407767	5015.25507527847	4818.26992143297	4810.29432143885	4135.14980328594	4881.27310605009	-0.239236439138127	0.017611548479635	0.200620733080286	uaf-1	NC_003281.10	1062794	1076555	-	1715	protein_coding	Splicing factor U2AF 65 kDa subunit && sp|P90978|U2AF2_CAEEL Splicing factor U2AF 65 kDa subunit OS=Caenorhabditis elegans OX=6239 GN=uaf-1 PE=2 SV=2 && PF00076:RNA recognition motif. (a.k.a. RRM, RBD, or RNP domain)	-	4273	4159	3840	4619	5782	4825	77.1489718233881	78.2157707701427	74.1269734047463	92.1215603585112	88.2266956691386	87.2542447432138
3565338	3726.74946331803	3245.44561768865	3039.59421949153	4340.98068650429	3932.4482461505	3891.10440136286	3337.26310016607	4054.84444467255	-0.280745055151344	0.0176666924441349	0.201102857531713	cox-7C	NC_003279.8	9773172	9774012	+	389	protein_coding	Cytochrome c oxidase polypeptide VIIc && - && -	-	3817	3204	2903	3998	4719	3903	303.832294034059	265.651602140139	247.062369796134	351.536671269701	317.458110544056	311.173296244756
185268	1082.77840052913	1421.14862722134	1404.09777758806	1621.08158202874	1588.31242999848	1648.95892386733	1302.67493511285	1619.45097863152	-0.3142069927537	0.0177322783764904	0.201296575492842	F35C8.5	NC_003284.9	5365813	5367619	+	951	protein_coding	Cholesterol 25-hydroxylase-like protein && sp|Q20027|C25HL_CAEEL Cholesterol 25-hydroxylase-like protein OS=Caenorhabditis elegans OX=6239 GN=F35C8.5 PE=1 SV=1 && PF04116:Fatty acid hydroxylase superfamily	-	1109	1403	1341	1493	1906	1654	36.1087457485391	47.582437681479	46.6828572283662	53.6978303373566	52.4479394400919	53.9396791337284
181671	926.561498739537	990.651003152155	877.430229395074	1174.82268704293	1061.65269455303	1185.37615506545	931.547577095589	1140.61717888714	-0.29147915656517	0.0177333060799903	0.201296575492842	acl-1	NC_003284.9	15849885	15852001	+	1238	protein_coding	Putative 1-acyl-sn-glycerol-3-phosphate acyltransferase acl-1 && sp|Q93841|PLC1_CAEEL Putative 1-acyl-sn-glycerol-3-phosphate acyltransferase acl-1 OS=Caenorhabditis elegans OX=6239 GN=acl-1 PE=3 SV=2 && PF01553:Acyltransferase	-	949	978	838	1082	1274	1189	23.7359676732963	25.4793147351651	22.4095193793962	29.8940023048832	26.9299058068433	29.7861642720506
177862	782.060864584161	872.137539584872	409.397636865721	922.919855810066	951.654142213153	1014.89733040927	687.865347011585	963.157109477498	-0.485242572355949	0.0178273909675033	0.201906465499103	ent-7	NC_003282.8	10017425	10021290	+	1478	protein_coding	Equilibrative Nucleoside Transporter && sp|Q99808|S29A1_HUMAN Equilibrative nucleoside transporter 1 OS=Homo sapiens OX=9606 GN=SLC29A1 PE=1 SV=3 && PF01733:Nucleoside transporter	-	801	861	391	850	1142	1018	16.7810625468674	18.7887657033061	8.75813210439814	19.6707962159914	20.219840289761	21.3612525356117
173391	523.326620995144	715.132523747875	326.680467268811	776.338466946115	767.489899280485	662.973206996235	521.713204003943	735.600524407612	-0.495341881014691	0.0180291073213049	0.203749695563392	C23H3.9	NC_003280.10	71672	79266	-	4635	protein_coding	Lactamase_B domain-containing protein && - && -	-	536	706	312	715	921	665	3.58076999169827	4.91274809550056	2.22850710903293	5.27635187947794	5.19991138700507	4.44964411460522
3896769	116.186320706011	103.319429776605	116.222858547558	171.554514374106	165.831150876022	138.576354545078	111.909536343391	158.654006598402	-0.503590922073407	0.018092940212169	0.204176877818764	C46G7.5	NC_003282.8	6010192	6011645	-	564	protein_coding	Uncharacterized protein && - && -	-	119	102	111	158	199	139	6.5332493135091	5.83298152891578	6.5155794234793	9.58198376208421	9.23336541855317	7.64344362367656
174548	3597.87051934162	3063.11721220053	2917.08904426572	4234.57345606972	3721.61768749907	3735.57985957127	3192.69225860262	3897.25700104669	-0.287403948324486	0.0181343988883543	0.204204006434118	C05C10.3	NC_003280.10	9934398	9936893	-	1720	protein_coding	putative succinyl-CoA_3-ketoacid coenzyme A transferase%2C mitochondrial && sp|Q09450|SCOT_CAEEL Probable succinyl-CoA:3-ketoacid coenzyme A transferase, mitochondrial OS=Caenorhabditis elegans OX=6239 GN=C05C10.3 PE=3 SV=1 && PF01144:Coenzyme A transferase	-	3685	3024	2786	3900	4466	3747	66.3392289341338	56.705198272349	53.6243243789583	77.5556795815442	67.9479444227585	67.5629519719954
178555	730.314015866358	705.003167887423	931.876973939876	1156.36428992673	982.487069762966	894.266115301688	789.064719231219	1011.03915833046	-0.357444451995582	0.0181784494821894	0.204406565288619	F33E11.2	NC_003283.11	297947	300005	+	1020	protein_coding	Uncharacterized protein && - && -	-	748	696	890	1065	1179	897	22.7071589585493	22.0078998585805	28.886771307275	35.7130452130399	30.2482103421985	27.2737993847296
3565684	153.28783488104	230.949313618294	154.963811396743	267.10386415209	224.163716510804	262.198426225579	179.733653298693	251.155335629491	-0.48123974834482	0.0181981016254257	0.204413352683707	viro-2	NC_003281.10	7128901	7132056	+	1915	protein_coding	WH1 domain-containing protein && sp|P41993|YKC2_CAEEL Uncharacterized protein B0280.2 OS=Caenorhabditis elegans OX=6239 GN=B0280.2 PE=4 SV=3 && -	-	157	228	148	246	269	263	2.5385881484635	3.84003870765545	2.55859829057777	4.39383532764852	3.67594963811541	4.25932069645995
259512	515.515775905664	558.127507910877	427.197534120752	603.698164506349	628.32506412322	676.93053766984	500.280272645764	636.317922099803	-0.346760340732482	0.0182115173939144	0.204413352683707	F42A10.9	NC_003281.10	6164573	6171177	+	602	protein_coding	Gamma-glutamylcyclotransferase family protein && sp|Q9W0Y2|YS11_DROME Putative gamma-glutamylcyclotransferase CG2811 OS=Drosophila melanogaster OX=7227 GN=CG2811 PE=2 SV=2 && PF06094:Gamma-glutamyl cyclotransferase, AIG2-like	-	528	551	408	556	754	679	27.1580638706902	29.5205633485112	22.4374160051431	31.5904453094055	32.776373933056	34.9805515947881
176709	353.440740298959	425.432946138962	426.150481341044	559.180853814334	471.660459275521	512.433426159496	401.674722592989	514.424913083117	-0.356152691117479	0.0182181478421409	0.204413352683707	Y37D8A.16	NC_003281.10	12915118	12918675	-	676	protein_coding	Uncharacterized protein && - && -	-	362	420	407	515	566	514	16.5814783680638	20.0388192448308	19.9322755144308	26.0578140545182	21.9106764768533	23.5814113142197
176994	242.136197773873	263.363252371738	261.763194926931	332.251148091624	363.328551668069	304.070418246393	255.754215024181	333.216706002029	-0.38316348429363	0.0182561816705011	0.204640017661401	tsen-54	NC_003282.8	1948191	1953317	+	1231	protein_coding	tRNA_int_end_N2 domain-containing protein && - && -	-	248	260	250	306	436	305	6.23813834471629	6.81215982064805	6.72343365981354	8.50238606872843	9.26860741515824	7.68413801813371
174341	1667.61542660393	1708.82233365816	983.182560145555	1547.24799356394	2362.46890820866	2057.70932216576	1453.20677346922	1989.14207464612	-0.453163503467674	0.0182644412040012	0.204640017661401	efl-3	NC_003280.10	8412671	8416857	+	2184	protein_coding	Transcription factor efl-3 && sp|Q20619|EFL3_CAEEL Transcription factor efl-3 OS=Caenorhabditis elegans OX=6239 GN=efl-3 PE=2 SV=2 && PF02319:E2F/DP family winged-helix DNA-binding domain	E2F	1708	1687	939	1425	2835	2064	24.2156765117396	24.9133415452598	14.2338415353139	22.3171985834466	33.9692908276304	29.3096362971624
173294	484.272395547745	422.394139380827	426.150481341044	616.727621294256	536.659603839992	534.366374360875	444.272338756539	562.584533165041	-0.339352837478237	0.0183106906159815	0.205011772307127	pes-7	NC_003279.8	14263297	14271321	+	4281	protein_coding	Patterned Expression Site && sp|Q13576|IQGA2_HUMAN Ras GTPase-activating-like protein IQGAP2 OS=Homo sapiens OX=9606 GN=IQGAP2 PE=1 SV=4 && PF03836:RasGAP C-terminus|PF00307:Calponin homology (CH) domain|PF00616:GTPase-activator protein for Ras-like GTPase	-	496	417	407	568	644	536	3.58754884482399	3.14166852124216	3.14744644890334	4.53816785701791	3.93664896999035	3.88304954838414
179452	1.95271127236994	1.01293558604515	2.09410555941545	6.51472839395341	13.3331578593787	7.97561752777425	1.68658413927685	9.27450126036878	-2.4691458560967	0.0183174907940335	1	col-13	NC_003283.11	10420788	10421902	-	1063	protein_coding	Cuticle collagen 13 && sp|P20631|COL13_CAEEL Cuticle collagen 13 OS=Caenorhabditis elegans OX=6239 GN=col-13 PE=3 SV=1 && PF01391:Collagen triple helix repeat (20 copies)|PF01484:Nematode cuticle collagen N-terminal domain	-	2	1	2	6	16	8	0.0582583399261505	0.0303414456155212	0.0622882170102011	0.19306139211268	0.393888017401324	0.233404966465404
174404	474.508839185896	501.403115092348	342.386258964426	537.465092501156	566.659209023594	622.098167166392	439.432737747557	575.407489563714	-0.388509173403567	0.0183492938210751	0.205247079185205	F07H5.4	NC_003280.10	8786457	8787119	+	617	pseudogene	- && - && -	-	486	495	327	495	680	624	24.3900381328752	25.8755487215608	17.5457427236328	27.4408451131308	28.8409658122339	31.3655419603119
172958	1840.43037420867	1748.32682151393	1967.41217307082	2448.45208806082	2143.30512589512	2135.47159306156	1852.05645626447	2242.40960233917	-0.275646472326835	0.0183709613142948	0.205247079185205	cdc-26	NC_003279.8	10639076	10640233	-	979	protein_coding	Anaphase-promoting complex subunit CDC26 && sp|G4RT11|CDC26_CAEEL Anaphase-promoting complex subunit CDC26 OS=Caenorhabditis elegans OX=6239 GN=cdc-26 PE=3 SV=2 && -	-	1885	1726	1879	2255	2572	2142	59.6197343813707	56.8627203735752	63.5408845899818	78.7845941240348	68.7502566103068	67.8562952979488
176394	4481.47237008901	3712.40892285547	4087.69405197896	5534.26177066342	4905.76876988514	4545.10503864035	4093.85844830781	4995.04519306297	-0.286884932363273	0.0183879001566004	0.205290108082871	ZK632.9	NC_003281.10	9824877	9825432	-	452	protein_coding	Uncharacterized protein && sp|P34654|YOT9_CAEEL Uncharacterized protein ZK632.9 OS=Caenorhabditis elegans OX=6239 GN=ZK632.9 PE=4 SV=3 && -	-	4590	3665	3904	5097	5887	4559	314.438434090128	261.520102359029	285.943706590617	385.703559100672	340.833011645936	312.812808730384
176894	170.86223633237	203.600052795075	328.774572828226	274.704380611702	374.995064795025	363.8875497047	234.412287318557	337.862331703809	-0.530068477773643	0.0184314009822107	0.205379729007988	K11H12.4	NC_003282.8	674035	675883	-	1293	protein_coding	Uncharacterized protein && - && PF03409:Transmembrane glycoprotein	-	175	201	314	253	450	365	4.19083823850045	5.01380069183999	8.03970829470183	6.69267049927712	9.10751803576582	8.75482984954991
171957	1414.73931683202	1376.57946143536	962.2415045514	1630.85367461967	1616.64539044966	1535.30637409654	1251.18676093959	1594.26847972196	-0.349299074281109	0.0187077307584772	0.207825399913224	mpc-2	NC_003279.8	3827219	3828126	+	509	protein_coding	putative mitochondrial pyruvate carrier 2 && sp|O01578|MPC2_CAEEL Probable mitochondrial pyruvate carrier 2 OS=Caenorhabditis elegans OX=6239 GN=mpc-2 PE=3 SV=2 && PF03650:Mitochondrial pyruvate carriers	-	1449	1359	919	1502	1940	1540	88.1479014045488	86.1134934003092	59.7732537648471	100.932167073772	99.7401457816009	93.8331528003917
188447	308.528381034451	346.423970427441	397.880056288936	461.459927905033	429.161018598751	462.585816610907	350.944135916942	451.06892103823	-0.362169318222844	0.0190792773388167	0.211497287300174	fbxa-59	NC_003281.10	939941	943476	-	1861	protein_coding	F-box domain-containing protein && sp|Q09336|FB224_CAEEL F-box A protein 224 OS=Caenorhabditis elegans OX=6239 GN=fbxa-224 PE=3 SV=3 && PF00646:F-box domain|PF01827:FTH domain	-	316	342	380	425	515	464	5.25777604726313	5.92719569464818	6.75999526574439	7.81124041032651	7.24180634357428	7.73258989922514
189623	97.635563618497	80.0219112975667	79.5760112577872	134.637720141704	115.831808903352	126.612928253416	85.7444953912836	125.694152432824	-0.548811493769592	0.0190921942379858	0.211497287300174	best-20	NC_003282.8	3756221	3759940	+	1604	protein_coding	Bestrophin homolog && sp|P34672|BST24_CAEEL Bestrophin homolog 24 OS=Caenorhabditis elegans OX=6239 GN=best-24 PE=3 SV=1 && PF01062:Bestrophin, RFP-TM, chloride channel	-	100	79	76	124	139	127	1.93044312161777	1.58851844043306	1.5686223428367	2.64420284883172	2.26775684956232	2.45557230967861
179747	3144.84150415179	3608.07655749282	1721.3547698395	3897.97915571546	3734.95084535845	3933.97334557465	2824.7576104947	3855.63444888285	-0.448700527666543	0.0192390778775074	0.212673837622679	papl-1	NC_003283.11	12757565	12759760	-	1503	protein_coding	Purple acid phosphatase && sp|Q8BX37|ACP7_MOUSE Acid phosphatase type 7 OS=Mus musculus OX=10090 GN=Acp7 PE=2 SV=2 && PF16656:Purple acid Phosphatase, N-terminal domain|PF00149:Calcineurin-like phosphoesterase|PF14008:Iron/zinc purple acid phosphatase-like protein C	-	3221	3562	1644	3590	4482	3946	66.3579740568746	76.4371468578065	36.2119574108287	81.6982804101402	78.0367048367546	81.4238194881777
176605	1205.79921068844	1248.94957759367	1138.1463715423	1510.33119933153	1359.14877929041	1474.49229044726	1197.63171994147	1447.9907563564	-0.27331607578959	0.0193562880752308	0.213518097572483	elb-1	NC_003281.10	11718834	11719450	-	521	protein_coding	ELongin B && - && -	-	1235	1233	1087	1391	1631	1479	73.3990786437141	76.3299339691088	69.0718342410404	91.3202000651784	81.9223286748557	88.0407677453644
175529	2694.74155587052	3008.41869055409	3089.8527529175	3615.67425864414	3392.45535284566	3493.32047716512	2931.00433311404	3500.48336288498	-0.256122572937519	0.0194095190854192	0.213954825280313	har-1	NC_003281.10	4152054	4152915	+	698	protein_coding	Hemiasterlin resistant protein 1 && sp|Q09254|HAR1_CAEEL Hemiasterlin resistant protein 1 OS=Caenorhabditis elegans OX=6239 GN=har-1 PE=4 SV=1 && PF06747:CHCH domain	-	2760	2970	2951	3330	4071	3504	122.437663569151	137.236792789711	139.966130147651	163.179748134322	152.627127536511	155.690475582368
181678	333.91362757526	302.867740227499	272.233722724009	368.082154258368	358.328617470802	470.561434138681	303.005030175589	398.990735289284	-0.395870721357985	0.0195612136600735	0.214871987025149	mec-5	NC_003284.9	15944009	15948952	+	1128	protein_coding	Uncharacterized protein && - && PF01391:Collagen triple helix repeat (20 copies)	-	342	299	260	339	430	472	9.38811455974837	8.54932096640107	7.63085878425504	10.2794066308435	9.97574655773332	12.9773575193357
175419	179.649437058035	180.302534316036	226.163400416869	281.219109005656	255.829966426828	248.241095551974	195.37179059698	261.763390328153	-0.422059089553141	0.0196496860368601	0.215614485789861	mec-12	NC_003281.10	3131574	3139234	-	1612	protein_coding	Detyrosinated tubulin alpha-3 chain && sp|P91910|TBA3_CAEEL Tubulin alpha-3 chain OS=Caenorhabditis elegans OX=6239 GN=mec-12 PE=1 SV=1 && PF00091:Tubulin/FtsZ family, GTPase domain|PF03953:Tubulin C-terminal domain	-	184	178	216	259	307	249	3.53438747606564	3.56143070142384	4.43606480498705	5.49556278869795	4.98378603779332	4.79057540003321
176230	1064.22764344162	1015.97439280328	1128.72289652493	1372.43611499285	1251.65019404917	1264.13537815222	1069.64164425661	1296.07389573141	-0.276710597136143	0.0196562995460602	0.215614485789861	aak-1	NC_003281.10	8756990	8761090	-	2337	protein_coding	5'-AMP-activated protein kinase catalytic subunit alpha-1 && sp|P45894|AAPK1_CAEEL 5'-AMP-activated protein kinase catalytic subunit alpha-1 OS=Caenorhabditis elegans OX=6239 GN=aak-1 PE=2 SV=2 && PF00069:Protein kinase domain	-	1090	1003	1078	1264	1502	1268	14.4420604882826	13.8424114503068	15.2710611696678	18.4997478538827	16.8188877212079	16.8272796223392
184804	44.9123592645086	29.3751319953093	38.7409528491859	77.090952661782	51.6659867050924	65.7988446041376	37.6761480363346	64.8519279903373	-0.77753806118717	0.0197676768608603	0.216684681509053	his-63	NC_003282.8	11406451	11406861	-	411	protein_coding	Histone H3 && sp|P08898|H3_CAEEL Histone H3 OS=Caenorhabditis elegans OX=6239 GN=his-2 PE=1 SV=4 && PF00125:Core histone H2A/H2B/H3/H4	-	46	29	37	71	62	66	3.46559161278456	2.27575606810139	2.9803623640246	5.90872767515015	3.94762525469155	4.98029976802913
186511	7.81084508947976	11.1422914464966	8.37642223766181	43.4315226263561	17.4997696904345	12.9603784826332	9.10985292454607	24.6305569331412	-1.42576913593239	0.019898781109912	0.217817362519246	nhx-6	NC_003280.10	1670829	1674401	+	2019	protein_coding	Sodium/hydrogen exchanger && sp|Q8T5S1|NHX2_CAEEL Na(+)/H(+) exchanger protein 2 OS=Caenorhabditis elegans OX=6239 GN=nhx-2 PE=2 SV=1 && PF00999:Sodium/hydrogen exchanger family	-	8	11	8	40	21	13	0.122691659913815	0.175721903705938	0.131178553109151	0.67764325512887	0.272188032827196	0.199691879122425
174521	5706.79869350115	6455.43848986573	6608.99714551517	7021.79142061612	7357.4031712784	8164.04149186792	6257.07810962735	7514.41202792081	-0.264230073358307	0.0199665323461959	0.218170571897203	ZK1320.3	NC_003280.10	9659246	9660419	-	670	protein_coding	Uncharacterized protein && sp|Q09365|YS23_CAEEL Uncharacterized protein ZK1320.3 OS=Caenorhabditis elegans OX=6239 GN=ZK1320.3 PE=1 SV=1 && PF17303:Family of unknown function (DUF5352)	-	5845	6373	6312	6467	8829	8189	270.128922888848	306.788198478959	311.889932083431	330.145594086726	344.844072377927	379.061292242436
176533	609.245916979422	781.986272426854	462.797328630815	790.45371179968	759.989997984585	906.229541593349	618.009839345697	818.891083792538	-0.405522790290993	0.0201377071299916	0.219499784504679	Y48A6B.7	NC_003281.10	11025239	11026566	-	581	protein_coding	CMP/dCMP-type deaminase domain-containing protein && sp|O34598|GUAD_BACSU Guanine deaminase OS=Bacillus subtilis (strain 168) OX=224308 GN=guaD PE=1 SV=1 && PF00383:Cytidine and deoxycytidylate deaminase zinc-binding region	-	624	772	442	728	912	909	33.2559862074826	42.8559080277777	25.185774190512	42.8580783551023	41.0775711916757	48.522271241744
180298	542.853733718844	618.903643073585	821.936432070565	771.995314683479	906.65473443775	892.272210919745	661.231269620998	856.974086680325	-0.375216681608747	0.0201504328501044	0.219499784504679	clec-49	NC_003283.11	19748961	19751226	-	1057	protein_coding	C-type LECtin && sp|Q5IS41|NCAN_PANTR Neurocan core protein OS=Pan troglodytes OX=9598 GN=NCAN PE=2 SV=1 && PF00059:Lectin C-type domain	-	556	611	785	711	1088	895	16.2877531361745	18.643856704978	24.5869035597196	23.0076393454775	26.9364252127127	26.2604049220303
188169	85.9192959842774	122.565205911463	109.940541869311	152.010329192246	148.331381185588	154.527589600626	106.141681255017	151.62309999282	-0.515147420623429	0.0201866934045341	0.219606033305703	cgt-1	NC_003283.11	15886719	15888851	-	1562	protein_coding	Ceramide glucosyltransferase 1 && sp|O18037|CGT1_CAEEL Ceramide glucosyltransferase 1 OS=Caenorhabditis elegans OX=6239 GN=cgt-1 PE=1 SV=2 && PF13506:Glycosyl transferase family 21	-	88	121	105	140	178	155	1.74446803778868	2.49846847593161	2.2254479326484	3.06566329216912	2.98211937118174	3.07754235752819
177521	179.649437058035	130.668690599824	120.411069666388	237.787586379299	177.497664002979	197.396533812413	143.576399108082	204.22726139823	-0.504361473300508	0.0201881869199811	0.219606033305703	his-61	NC_003282.8	7485834	7486217	-	384	protein_coding	Histone H2A && sp|P09588|H2A_CAEEL Histone H2A OS=Caenorhabditis elegans OX=6239 GN=his-3 PE=1 SV=2 && PF16211:C-terminus of histone H2A|PF00125:Core histone H2A/H2B/H3/H4	-	184	129	115	219	213	198	14.8370640922339	10.8349776378114	9.91461339636983	19.506993446031	14.5155812193995	15.991431286406
179381	1135.50160488312	1318.84213303078	958.053293432569	1403.92396889696	1477.4805552924	1371.80621477717	1137.46567711549	1417.73691298884	-0.317799391701431	0.0202057386452262	0.21964464060223	fshr-1	NC_003283.11	9889837	9894850	+	3145	protein_coding	G_PROTEIN_RECEP_F1_2 domain-containing protein && sp|P16582|LSHR_PIG Lutropin-choriogonadotropic hormone receptor OS=Sus scrofa OX=9823 GN=LHCGR PE=2 SV=1 && PF13855:Leucine rich repeat|PF00001:7 transmembrane receptor (rhodopsin family)	-	1163	1302	915	1293	1773	1376	11.4503942197396	13.3524164100055	9.63184782732703	14.0622664516058	14.7527891992897	13.5691034812936
3565081	7126.4197885141	7098.6525870044	6444.60985910105	8295.42082163401	7799.89734773653	8333.52336433312	6889.89407820652	8142.94717790122	-0.24097314331186	0.020356780992175	0.22113328714907	cox-6B	NC_003281.10	2786202	2786754	+	443	protein_coding	Cytochrome OXidase assembly protein && sp|Q01519|COX12_YEAST Cytochrome c oxidase subunit 12, mitochondrial OS=Saccharomyces cerevisiae (strain ATCC 204508 / S288c) OX=559292 GN=COX12 PE=1 SV=2 && PF02297:Cytochrome oxidase c subunit VIb	-	7299	7008	6155	7640	9360	8359	510.177159568391	510.222845324171	459.974228179174	589.884629417813	552.914747316253	585.199531012816
173392	314.38651485156	342.37222808326	320.398150590564	436.486802394879	402.494702879994	401.771732961628	325.718964508462	413.5844127455	-0.343922396331572	0.0203713407233883	0.221138304904546	egl-26	NC_003280.10	69654	71279	+	1304	protein_coding	Egg-laying defective protein 26 && - && PF04970:Lecithin retinol acyltransferase	-	322	338	306	402	483	403	7.64609437881992	8.36004552222628	7.76878322570712	10.544498012007	9.69294147269671	9.58475078404407
181028	164.027746879075	203.600052795075	131.928650243173	237.787586379299	228.33032834186	223.317290777679	166.518816639108	229.811735166279	-0.463831628153275	0.0203902628026458	0.221190637843916	F27D9.2	NC_003284.9	7672993	7676305	+	1675	protein_coding	MFS domain-containing protein && sp|Q0VA82|MFSD8_DANRE Major facilitator superfamily domain-containing protein 8 OS=Danio rerio OX=7955 GN=mfsd8 PE=2 SV=1 && PF07690:Major Facilitator Superfamily	-	168	201	126	219	274	224	3.10567384399154	3.87035480271588	2.49037588355591	4.47205103479159	4.28076909419195	4.14750174440374
179754	257.757887952832	206.63885955321	139.258019701128	237.787586379299	301.662696568443	319.02470111097	201.218255735723	286.158328019571	-0.50783309514372	0.0204098549832511	0.221250162589686	ugt-4	NC_003283.11	12793014	12795336	-	1738	protein_coding	UDP-glucuronosyltransferase && sp|Q21706|UGT47_CAEEL Putative UDP-glucuronosyltransferase ugt-47 OS=Caenorhabditis elegans OX=6239 GN=ugt-47 PE=1 SV=2 && PF00201:UDP-glucoronosyl and UDP-glucosyl transferase	-	264	204	133	219	362	320	4.70343913986061	3.78573254580955	2.5334424144664	4.30994561753505	5.45060674712794	5.71022967440101
172195	10080.8719436098	10391.7061772372	10389.9047330398	12161.9121234454	11673.179705886	12260.518044571	10287.4942846289	12031.8699579675	-0.22594250814747	0.0205065595272675	0.221991644406293	atp-3	NC_003279.8	5428545	5429819	-	932	protein_coding	ATP synthase subunit O%2C mitochondrial && sp|Q24439|ATPO_DROME ATP synthase subunit O, mitochondrial OS=Drosophila melanogaster OX=7227 GN=ATPsynO PE=2 SV=2 && PF00213:ATP synthase delta (OSCP) subunit	-	10325	10259	9923	11201	14008	12298	343.032700322407	355.024766819226	352.481434532154	411.072413125274	393.320218526454	409.23422439375
179867	581.907959166242	818.45195352448	501.538281480001	856.686783804873	838.322300408434	798.558704968397	633.966064723574	831.189263060568	-0.390584790134678	0.0205622338482649	0.22227443265153	F35E12.9	NC_003283.11	13741321	13745127	-	2403	protein_coding	CUB_2 domain-containing protein && - && -	-	596	808	479	789	1006	801	7.67986990085993	10.8449392446748	6.59919423067065	11.2305410594153	10.9554510058415	10.3378949730302
178971	27203.2207353856	24372.2431358323	24781.6451901225	28941.680890138	27449.6387429959	38263.025089497	25452.3696871135	31551.448240877	-0.309884919203307	0.0205849622038452	0.22227443265153	col-140	NC_003283.11	5835855	5836834	-	932	protein_coding	Col_cuticle_N domain-containing protein && sp|P18835|COL19_CAEEL Cuticle collagen 19 OS=Caenorhabditis elegans OX=6239 GN=col-19 PE=3 SV=2 && PF01391:Collagen triple helix repeat (20 copies)|PF01484:Nematode cuticle collagen N-terminal domain	-	27862	24061	23668	26655	32940	38380	925.67332652619	832.659217705176	840.726654490277	978.228298531755	924.897772577198	1277.15153132478
183188	174.76765887711	166.121436111404	98.4229612925262	225.843917657052	215.830492848692	190.41786847561	146.43735209368	210.697426327118	-0.52317121256241	0.0205893631673258	0.22227443265153	C33H5.13	NC_003282.8	7791704	7792263	-	504	protein_coding	Uncharacterized protein && - && -	-	179	164	94	208	259	191	10.9972441925874	10.4950097163592	6.17456668660051	14.1159543788631	13.4479250107738	11.7532020229093
185038	74.2030283500578	80.0219112975667	51.3055862056786	95.5493497779834	110.831874706085	107.670836624952	68.5101752844343	104.684020369674	-0.611798472625529	0.0207739485817284	0.223267135964102	F28A12.3	NC_003283.11	8640596	8641366	-	618	protein_coding	Uncharacterized protein && - && -	-	76	79	49	88	133	108	3.80790838669405	4.12295077419842	2.62492423900513	4.87047865797964	5.63182585074653	5.41986726741387
183914	228.467218867283	197.522439278804	223.022242077746	254.074407364183	299.162729469809	302.07651386445	216.337300074611	285.104550232814	-0.399531018069144	0.0207809523465249	0.223267135964102	D1054.5	NC_003283.11	10772774	10776578	-	1267	protein_coding	Uncharacterized protein && - && -	-	234	195	213	234	359	303	5.71874348457401	4.96395150308864	5.56560213387242	6.31708455628679	7.41487586506713	7.41684809035866
176383	5544.72365789445	6322.74392809381	5363.00433766297	7116.25498232844	6368.24952258574	7194.00701005238	5743.49064121708	6892.83717165552	-0.263046423612896	0.0208410962275542	0.223607000974976	vha-1	NC_003281.10	9781254	9781763	+	510	protein_coding	V-type proton ATPase 16 kDa proteolipid subunit 1 && sp|Q21898|VATL1_CAEEL V-type proton ATPase 16 kDa proteolipid subunit 1 OS=Caenorhabditis elegans OX=6239 GN=vha-1 PE=2 SV=1 && PF00137:ATP synthase subunit C	-	5679	6242	5122	6554	7642	7216	344.796673063105	394.750893440401	332.489983451376	439.555489814579	392.123534241019	438.81323603168
180710	2.92906690855491	4.05174234418059	6.28231667824636	60.8041316768985	0.833322366211167	3.98780876388713	4.42104197699395	21.8750876023323	-2.29916779328036	0.0209063768366665	0.223848073078465	col-165	NC_003284.9	4353618	4354852	+	1092	protein_coding	Col_cuticle_N domain-containing protein && sp|P18831|COL6_CAEEL Cuticle collagen 6 OS=Caenorhabditis elegans OX=6239 GN=rol-8 PE=3 SV=2 && PF01391:Collagen triple helix repeat (20 copies)|PF01484:Nematode cuticle collagen N-terminal domain	-	3	4	6	56	1	4	0.0850667793152445	0.118142698495601	0.181902128246823	1.75405350269896	0.0239642263334253	0.11360324146187
180257	695.165212963699	649.29171065494	579.020187178372	781.767407274409	809.156017591043	782.607469912849	641.159036932337	791.1769649261	-0.303176493058005	0.0209302406407012	0.223900369523616	bed-1	NC_003283.11	19119527	19124922	-	1254	protein_coding	BED-type domain-containing protein && - && PF02892:BED zinc finger	zf-BED	712	641	553	720	971	785	17.5810104159277	16.4865592008299	14.5994590107893	19.6386851498352	20.2631866320363	19.414467832126
177740	1571.9325742578	1706.79646248607	1983.11796476643	2251.92444817656	2096.6390733873	2065.68493969353	1753.94900050344	2138.08282041913	-0.285753227255174	0.0209540827783162	0.223900369523616	pcp-3	NC_003282.8	9155148	9159019	-	3363	protein_coding	Prolyl Carboxy Peptidase like && sp|P90893|YM9I_CAEEL Putative serine protease F56F10.1 OS=Caenorhabditis elegans OX=6239 GN=F56F10.1 PE=1 SV=2 && PF05577:Serine carboxypeptidase S28	-	1610	1685	1894	2074	2516	2072	14.8238285310455	16.160045204124	18.6449951899215	21.0940189740274	19.5780674554709	19.10804494569
13211828	246.041620318613	316.035902846086	241.869192112485	352.881121339143	344.162137245212	353.918027794982	267.982238425728	350.320428793113	-0.386264494072473	0.0210166314611803	0.224263184421819	F22F7.8	NC_003283.11	2120849	2121960	-	556	protein_coding	Uncharacterized protein && - && -	-	252	312	231	325	413	355	14.0341826133611	18.0987814515491	13.7545490571096	19.99337063553	19.4384356465278	19.8019031407862
178014	19245.9223004781	18366.5480461706	14730.985557708	20736.3804779537	21838.0459289298	20921.0417275428	17447.8186347856	21165.1560448088	-0.278635892990881	0.0210475153547207	0.224440058364479	enpl-1	NC_003282.8	11119298	11123155	+	2653	protein_coding	Endoplasmin homolog && sp|Q22235|ENPL1_CAEEL Endoplasmin homolog OS=Caenorhabditis elegans OX=6239 GN=enpl-1 PE=3 SV=1 && PF00183:Hsp90 protein|PF02518:Histidine kinase-, DNA gyrase B-, and HSP90-like ATPase	-	19712	18132	14069	19098	26206	20985	230.067256994272	220.433701730256	175.563870976038	246.222698452176	258.493446928296	245.315559000043
173453	2761.1337391311	3081.35005274934	2013.48249537796	3114.04017230973	3500.78726045311	3328.82336565478	2618.65542908613	3314.55026613921	-0.340007016666887	0.0211396273035388	0.225139385035536	T04B8.5	NC_003280.10	614770	624543	-	3290	protein_coding	Uncharacterized protein && sp|Q0VGW6|S12A9_XENLA Solute carrier family 12 member 9 OS=Xenopus laevis OX=8355 GN=slc12a9 PE=2 SV=1 && PF03522:Solute carrier family 12|PF00324:Amino acid permease	-	2828	3042	1923	2868	4201	3339	26.6161282957077	29.8217307747257	19.3505161874142	29.8167769580371	33.415105346741	31.475590864694
178696	324.15007121341	300.841869055409	365.421420117996	439.744166591855	425.827729133906	398.780876388713	330.137786795605	421.450924038158	-0.352517081428303	0.0211647834774365	0.22520449814735	nhr-13	NC_003283.11	2192485	2196827	+	1418	protein_coding	Nuclear hormone receptor family member nhr-13 && sp|Q9N4Q7|NHR13_CAEEL Nuclear hormone receptor family member nhr-13 OS=Caenorhabditis elegans OX=6239 GN=nhr-13 PE=1 SV=3 && PF00104:Ligand-binding domain of nuclear hormone receptor|PF00105:Zinc finger, C4 type (two domains)	ESR-like	332	297	349	405	511	400	7.24975327693136	6.75537950403513	8.14813778701109	9.76913789673134	9.43041316274141	8.74857120425684
180474	27.3379578131792	34.439809925535	12.5646333564927	69.4904362021697	39.999473578136	38.8811354478995	24.780800365069	49.4570150760684	-0.988820572861627	0.0211766310574615	0.22520449814735	H42K12.3	NC_003284.9	1311605	1316640	+	1697	protein_coding	Uncharacterized protein && - && PF00024:PAN domain	-	28	34	12	64	48	39	0.510901953318192	0.64619948581978	0.234103858627615	1.28995802673441	0.740193805240319	0.712748209690353
266922	73.2266727138728	96.2288806742891	41.882111188309	116.179323025502	110.831874706085	108.667788815924	70.445888192157	111.892995515837	-0.665521325373493	0.0212116664184082	0.225424254362568	C08B6.2	NC_003283.11	10105712	10106684	+	763	protein_coding	Uncharacterized protein && - && -	-	75	95	40	107	133	109	3.04367375531609	4.01576787088258	1.73557993923575	4.79663516825869	4.56155750427439	4.43052641701293
178031	2023.00887817526	2059.29804642979	1623.97886132668	2267.12548109579	2463.30091452021	2250.12109502331	1902.09526197724	2326.84916354644	-0.290843428277088	0.0212508453734181	0.225491095790166	gtl-1	NC_003282.8	11248884	11259535	-	5275	protein_coding	LSDAT_euk domain-containing protein && sp|Q93971|TRPG_CAEEL Transient receptor potential channel OS=Caenorhabditis elegans OX=6239 GN=gon-2 PE=1 SV=4 && PF18139:SLOG in TRPM	-	2072	2033	1551	2088	2956	2257	12.1626626528516	12.4303812226246	9.73416048640186	13.5389653868987	14.6645255585655	13.2697415852867
185146	1514.32759172289	1601.45116153738	1607.22601685136	1877.32756552424	1832.47588329836	1910.16039790193	1574.33492337054	1873.32128224151	-0.25081639279161	0.0213832792001926	0.226328014530513	psf-2	NC_003279.8	15053010	15053672	+	612	protein_coding	putative DNA replication complex GINS protein PSF2 && sp|O62193|PSF2_CAEEL Probable DNA replication complex GINS protein PSF2 OS=Caenorhabditis elegans OX=6239 GN=psf-2 PE=3 SV=1 && PF05916:GINS complex protein	-	1551	1581	1535	1729	2199	1916	78.4732699302806	83.3201381140225	83.0359437390769	96.6320112258935	94.0285758304981	97.0951312172833
176379	5325.04363975283	4901.59530087247	6506.38597310381	8289.99188130572	6623.24616664636	6110.31997846605	5577.67497124304	7007.85267547271	-0.329234043802803	0.0214126754115271	0.226486329403381	rmd-1	NC_003281.10	9759094	9760389	+	849	protein_coding	Regulator of microtubule dynamics protein 1 && sp|P34560|RMD1_CAEEL Regulator of microtubule dynamics protein 1 OS=Caenorhabditis elegans OX=6239 GN=rmd-1 PE=1 SV=2 && -	-	5454	4839	6214	7635	7948	6129	198.91558779301	183.830456324521	242.31077519021	307.594665036016	244.983152674542	223.890311977745
180758	4904.23436055711	5320.95063349516	4725.34919482097	5947.94702367946	6599.07981802623	5422.42296669552	4983.51139629108	5989.81660280041	-0.265481884732012	0.0216613013962643	0.227886769753052	R08E3.1	NC_003284.9	4822647	4834885	+	5995	protein_coding	Uncharacterized protein && - && -	-	5023	5253	4513	5478	7919	5439	25.9439061601622	28.261014426837	24.9221390274529	31.2543368159809	34.5674391161233	28.1373531734668
178992	4396.52942974092	4886.40126708179	3992.41224902556	5384.42301760249	5025.76719061955	5534.08161208436	4425.11431528276	5314.75727343547	-0.26415837100542	0.021798083868188	0.228506581906488	cpi-2	NC_003283.11	6044062	6045664	+	1485	protein_coding	Cystatin cpi-2 && sp|G5ECM9|CPI2_CAEEL Cystatin cpi-2 OS=Caenorhabditis elegans OX=6239 GN=cpi-2 PE=1 SV=1 && -	-	4503	4824	3813	4959	6031	5551	93.8937895228167	104.773241124026	85.0059881016398	114.22077490757	106.279358873025	115.930616152102
189772	978.30834745734	935.952481505717	1264.83975788693	1486.44386188704	1324.14923990954	1200.33043793003	1059.70019561666	1336.9745132422	-0.335321766446434	0.0218221891939257	0.228506581906488	ekl-7	NC_003279.8	2316307	2318305	+	1797	protein_coding	Uncharacterized protein && - && -	-	1002	924	1208	1369	1589	1204	17.2655738932056	16.5841580305578	22.2550218741422	26.0575043301614	23.1399209588445	20.7793414816833
180991	5183.47207250601	5470.86510022984	4301.29281903934	5801.36563481551	6008.25426038252	6269.83232902153	4985.2099972584	6026.48407473985	-0.273626792414539	0.0218850054787473	0.228858797293087	lron-7	NC_003284.9	7292132	7296040	+	2144	protein_coding	LRRCT domain-containing protein && - && PF13855:Leucine rich repeat	-	5309	5401	4108	5343	7210	6289	76.6742114850776	81.2491693465037	63.4329373118037	85.238900823671	88.002808990431	90.9725114067911
176375	1360.06340120566	1348.21726502609	1239.71049117395	1596.10845651859	1468.31400926408	1706.78215094369	1315.99705246857	1590.40153890878	-0.27273382262002	0.0219077690758212	0.228944214339328	T05G5.5	NC_003281.10	9749583	9751432	-	1026	protein_coding	Uncharacterized protein && sp|P34558|YNP5_CAEEL Uncharacterized protein T05G5.5 OS=Caenorhabditis elegans OX=6239 GN=T05G5.5 PE=3 SV=2 && PF01121:Dephospho-CoA kinase	-	1393	1331	1184	1470	1762	1712	42.0402344886485	41.8408239312446	38.2044111224673	49.0057930359315	44.9411927339659	51.7499303913089
181089	174.76765887711	196.509503692759	182.187183669144	250.817043167206	253.329999328195	228.302051732538	184.488115413004	244.14969807598	-0.404764163169281	0.0219336575667382	0.229062152191648	npr-28	NC_003284.9	8348534	8351084	-	2211	protein_coding	G_PROTEIN_RECEP_F1_2 domain-containing protein && sp|P47748|OPRX_CAVPO Nociceptin receptor OS=Cavia porcellus OX=10141 GN=OPRL1 PE=2 SV=1 && PF00001:7 transmembrane receptor (rhodopsin family)	-	179	194	174	231	304	229	2.50683449708913	2.82997449015107	2.6053715953507	3.57355676296131	3.59808063656921	3.21218174874343
179541	10309.3391624771	10186.08025327	10240.1761855416	12392.099193365	11337.3507923029	12285.4418493453	10245.1985337629	12004.9639450044	-0.228614706462353	0.0219963809382591	0.229419238550531	atp-5	NC_003283.11	11122901	11123867	-	791	protein_coding	ATP synthase subunit d%2C mitochondrial && sp|Q24251|ATP5H_DROME ATP synthase subunit d, mitochondrial OS=Drosophila melanogaster OX=7227 GN=ATPsynD PE=2 SV=2 && PF05873:ATP synthase D chain, mitochondrial (ATP5H)	-	10559	10056	9780	11413	13605	12323	413.34023349613	410.03253156459	409.328081155772	493.515481937943	450.099068013586	483.162628644693
186145	360.275229752254	319.074709604222	206.269397602422	444.087318854491	386.661577921982	377.844880378305	295.206445652966	402.864592384926	-0.446813609285904	0.0221418237624715	0.230430775809241	F53A9.6	NC_003284.9	8713544	8713804	-	261	protein_coding	Uncharacterized protein && - && -	-	369	315	197	409	464	379	43.7771246379555	38.925982211223	24.9881950427648	53.5994395048872	46.522551388623	45.0351976411314
183469	288.024912674566	324.139387534447	165.434339193821	347.452181010849	352.495360907324	388.811354478995	259.199546467611	362.919632132389	-0.484624426474137	0.0221822307453751	0.230430775809241	C45E5.1	NC_003282.8	5744403	5747110	+	1209	protein_coding	Uncharacterized protein && sp|P34492|YMQ1_CAEEL Putative NipSnap protein K02D10.1 OS=Caenorhabditis elegans OX=6239 GN=K02D10.1 PE=2 SV=4 && PF13344:Haloacid dehalogenase-like hydrolase|PF13242:HAD-hyrolase-like	-	295	320	158	320	423	390	7.55539351767656	8.5367627300047	4.32653234066638	9.05317936876883	9.15588053848675	10.0044144900292
173340	1924.39695892058	1645.00739173732	1992.5414397838	2331.18697696966	2184.97124420568	2198.27958109278	1853.98193014723	2238.14593408937	-0.271545126644203	0.0222011006044013	0.23047416550671	mtx-1	NC_003279.8	14755154	14756412	-	1162	protein_coding	Metaxin-1 homolog && sp|O45503|MTX1_CAEEL Metaxin-1 homolog OS=Caenorhabditis elegans OX=6239 GN=mtx-1 PE=1 SV=1 && PF10568:Outer mitochondrial membrane transport complex protein|PF17171:Glutathione S-transferase, C-terminal domain	-	1971	1624	1903	2147	2622	2205	52.5220743709521	45.0764213970926	54.2177921770863	63.1980042777504	59.0490085880339	58.8512695753826
173459	6243.79429340289	6443.28326283319	5866.63672470239	7743.84048427929	6684.07869937977	7652.6050178994	6184.57142697949	7360.17473385282	-0.250899395774157	0.0223058854992742	0.230961187290359	T02H6.11	NC_003280.10	700482	701125	-	547	protein_coding	Complex III subunit VII && sp|Q5RC24|QCR7_PONAB Cytochrome b-c1 complex subunit 7 OS=Pongo abelii OX=9601 GN=UQCRB PE=3 SV=3 && PF02271:Ubiquinol-cytochrome C reductase complex 14kD subunit	-	6395	6361	5603	7132	8021	7676	362.005022951444	375.06591864832	339.111458265421	445.965698051838	383.731314235981	435.212148882886
176643	565.309913351098	592.567317836412	382.17426459332	647.129687132705	634.158320686698	734.753764746203	513.35049859361	672.013924188536	-0.387784242057057	0.0223588769067657	0.231346532427128	lonp-2	NC_003281.10	12107774	12113468	+	2361	protein_coding	Lon protease homolog 2%2C peroxisomal && sp|Q9XW87|LONP2_CAEEL Lon protease homolog 2, peroxisomal OS=Caenorhabditis elegans OX=6239 GN=lonp-2 PE=3 SV=1 && PF05362:Lon protease (S16) C-terminal proteolytic domain|PF02190:ATP-dependent protease La (LON) substrate-binding domain|PF00004:ATPase family associated with various cellular activities (AAA)	-	579	585	365	596	761	737	7.59353415559664	7.99152039950865	5.11806792860503	8.63431165115092	8.43479866742585	9.68110367868263
179152	42.9596479921387	42.5432946138962	25.1292667129854	56.4609794142629	63.3324998320487	68.7897011770529	36.8774031063401	62.8610601411215	-0.767941476721821	0.0224295113143524	0.231771616914975	grl-10	NC_003283.11	7774545	7775759	+	972	protein_coding	Ground-like domain-containing protein && - && PF04155:Ground-like domain	-	44	42	24	52	76	69	1.40167647892279	1.39364627669811	0.817436724467206	1.82984593800077	2.04613073236999	2.20158874425642
181329	273.379578131792	317.048838432131	198.940028144468	399.570008162476	306.66263076571	365.881454086644	263.122814902797	357.371364338276	-0.439293618790081	0.0225146757001361	0.232498487842222	tni-1	NC_003284.9	11375887	11377470	-	1036	protein_coding	Troponin I 1 && sp|Q20334|TNNI1_CAEEL Troponin I 1 OS=Caenorhabditis elegans OX=6239 GN=tni-1 PE=2 SV=1 && PF00992:Troponin	-	280	313	190	368	368	367	8.36873180290514	9.7443778414581	6.07159806445478	12.1496987793125	9.29552909019784	10.9865080746199
179168	1858.98113129618	2027.89704326239	2248.02231803249	2602.63399338439	2230.8039743473	2629.95987978356	2044.96683086369	2487.79928250508	-0.282565252136572	0.0226269510967466	0.233444412230919	F40A3.3	NC_003283.11	7877444	7878514	+	888	protein_coding	Phosphatidylethanolamine-binding protein homolog F40A3.3 && sp|O16264|PEBPH_CAEEL Phosphatidylethanolamine-binding protein homolog F40A3.3 OS=Caenorhabditis elegans OX=6239 GN=F40A3.3 PE=3 SV=1 && PF01161:Phosphatidylethanolamine-binding protein	-	1904	2002	2147	2397	2677	2638	66.3919389697141	72.7144361396133	80.0439011497289	92.3278060770309	78.8899092487397	92.1329964150459
174423	11300.3401332048	10378.5380146186	11590.8742713645	14239.0246930508	12840.6643409479	12394.1096381612	11089.9174730627	13157.93289072	-0.246639913800415	0.0226423805708839	0.233444412230919	enol-1	NC_003280.10	8931003	8933799	+	1585	protein_coding	Enolase && sp|Q27527|ENO_CAEEL Enolase OS=Caenorhabditis elegans OX=6239 GN=enol-1 PE=1 SV=3 && PF00113:Enolase, C-terminal TIM barrel domain|PF03952:Enolase, N-terminal domain	-	11574	10246	11070	13114	15409	12432	226.107821439274	208.49450740603	231.221131775397	282.997996132925	254.408278751011	243.256864930052
178686	17185.8119081278	15478.6686903559	17637.6040741766	20811.2998544842	17714.766860917	22036.6312292403	16767.3615575535	20187.5659815471	-0.267759311932976	0.0227838145149262	0.234325927405627	lbp-9	NC_003283.11	2068449	2069142	+	564	protein_coding	Fatty acid-binding protein homolog 9 && sp|Q965W1|FABP9_CAEEL Fatty acid-binding protein homolog 9 OS=Caenorhabditis elegans OX=6239 GN=lbp-9 PE=3 SV=1 && PF00061:Lipocalin / cytosolic fatty-acid binding protein family	-	17602	15281	16845	19167	21258	22104	966.371885851993	873.860693562373	988.783201698278	1162.39166308777	986.346141043232	1215.47250257372
181576	2009.33989926867	2266.94984156904	1171.65206049295	2355.07431441416	2534.13331564816	2378.72792765867	1815.98060044355	2422.645185907	-0.415741860684551	0.0227979773780892	0.234325927405627	atf-4	NC_003284.9	14809159	14810810	-	1026	protein_coding	BZIP domain-containing protein && - && PF00170:bZIP transcription factor	TF_bZIP	2058	2238	1119	2169	3041	2386	62.109693164134	70.3529406146698	36.1070405794265	72.3085476836295	77.5630914324575	72.1234427065789
176167	527.232043539884	430.497624069188	524.573442633571	662.33072005193	679.991050828312	541.345039697677	494.101036747548	627.888936859307	-0.346098487635791	0.0228111495058264	0.234325927405627	clec-160	NC_003281.10	8272956	8275971	-	1972	protein_coding	C-type lectin domain-containing protein 160 && sp|P34393|CL160_CAEEL C-type lectin domain-containing protein 160 OS=Caenorhabditis elegans OX=6239 GN=clec-160 PE=3 SV=2 && PF00092:von Willebrand factor type A domain|PF00059:Lectin C-type domain	-	540	425	501	610	816	543	8.47907005182782	6.9510682520041	8.41085185486909	10.5803582224159	10.8285248921795	8.53977226727492
172981	3395.76490265133	3226.1998415538	3685.6257845712	4336.63753424165	4392.44219229906	3680.74748906782	3435.86350959211	4136.60907186951	-0.26788508919293	0.0228464352097117	0.234353846533979	daf-16	NC_003279.8	10750498	10776703	+	3685	protein_coding	Forkhead box protein O && sp|O16850|FOXO_CAEEL Forkhead box protein O OS=Caenorhabditis elegans OX=6239 GN=daf-16 PE=1 SV=3 && PF00250:Forkhead domain	Fork head	3478	3185	3520	3994	5271	3692	29.224928650981	27.8767074777252	31.6238207435671	37.0721706786169	37.4318744118875	31.0725982961417
185991	4.88177818092485	10.1293558604515	2.09410555941545	27.1447016414725	9.99986839453401	16.9481872465203	5.70174653359726	18.0309190941756	-1.64791861057269	0.0230164884077599	0.235798465369557	arrd-24	NC_003284.9	13979069	13980517	-	1223	protein_coding	Arrestin_C domain-containing protein && - && PF00339:Arrestin (or S-antigen), N-terminal domain|PF02752:Arrestin (or S-antigen), C-terminal domain	-	5	10	2	25	12	17	0.126591609447052	0.263720005636133	0.0541393088158984	0.699183223684173	0.256767965554542	0.431097827984087
13214984	118.139031978381	135.73336853005	37.6939000694781	137.895084338681	187.497532397513	161.506254937429	97.1887668593031	162.299623891207	-0.739543697815003	0.0230296601393703	0.235798465369557	F32D8.11	NC_003283.11	10887847	10889136	-	900	protein_coding	Uncharacterized protein && sp|F1QXM5|LDHD_DANRE Probable D-lactate dehydrogenase, mitochondrial OS=Danio rerio OX=7955 GN=ldhd PE=2 SV=1 && PF02913:FAD linked oxidases, C-terminal domain	-	121	134	36	127	225	162	4.1629791424007	4.80210688485119	1.32424749363687	4.82657055492664	6.54223378902511	5.58246328543629
174915	94.7064967099421	160.043822595133	141.352125260543	194.356063752943	182.497598200246	184.43615532978	132.03414818854	187.09660576099	-0.50358248814874	0.0233442955097253	0.237778324263345	Y46G5A.20	NC_003280.10	12811009	12811934	+	560	protein_coding	Uncharacterized protein && - && -	-	97	158	135	179	219	185	5.36346043582617	9.09994135162365	7.98095587682938	10.9330781270906	10.2339228556893	10.2455923393424
177939	2222.18542795699	2621.47729668484	2795.63092181963	2994.60348508725	3052.45982743151	3171.30491948124	2546.43121548715	3072.78941066666	-0.271235629464435	0.0234694490854793	0.238743046922716	ugt-44	NC_003282.8	10469741	10471899	+	1820	protein_coding	Glucuronosyltransferase && sp|Q22295|UGT50_CAEEL Putative UDP-glucuronosyltransferase ugt-50 OS=Caenorhabditis elegans OX=6239 GN=ugt-50 PE=1 SV=2 && PF00201:UDP-glucoronosyl and UDP-glucosyl transferase	-	2276	2588	2670	2758	3663	3181	38.7223979442993	45.8629955559922	48.5678682419019	51.8322810047543	52.6685766356021	54.2057866635312
191838	412.998434106243	529.765311501612	424.056375781629	574.381886733559	608.325327334152	545.332848461564	455.606707129828	576.013354176425	-0.338883854479675	0.0236538789100359	0.240046228593914	srv-1	NC_003281.10	6851254	6853130	+	1165	protein_coding	Serpentine receptor class V-1 && sp|P46564|SRV1_CAEEL Serpentine receptor class V-1 OS=Caenorhabditis elegans OX=6239 GN=srv-1 PE=3 SV=2 && PF10323:Serpentine type 7TM GPCR chemoreceptor Srv	-	423	523	405	529	730	547	11.242834458993	14.4792243334793	11.5090179168012	15.5312780318379	16.3977018574707	14.5617902581481
177386	876.767361294103	947.094772952213	658.59619843616	1020.64078171937	1033.31973410185	1073.71750967661	827.486110894159	1042.55934183261	-0.332997719785938	0.0236698150435196	0.240046228593914	acox-3	NC_003282.8	6245358	6248492	-	2058	protein_coding	Acyl-coenzyme A oxidase acox-3 && sp|Q20992|ACX3_CAEEL Acyl-coenzyme A oxidase acox-3 OS=Caenorhabditis elegans OX=6239 GN=acox-3 PE=1 SV=1 && PF02770:Acyl-CoA dehydrogenase, middle domain|PF01756:Acyl-CoA oxidase	-	898	935	629	940	1240	1077	13.5111507717846	14.6533112266738	10.11846056241	15.6228380488202	15.7674827957068	16.2301937113025
174743	8417.16193955063	9605.66816246614	7475.95684711316	10019.6522699003	10491.5285905986	10138.006829992	8499.59564970998	10216.3958968303	-0.265428002610484	0.0237290296803412	0.240046228593914	vha-6	NC_003280.10	11435210	11438452	-	2699	protein_coding	V-type proton ATPase subunit a && sp|P30628|VPP1_CAEEL Probable V-type proton ATPase 116 kDa subunit a OS=Caenorhabditis elegans OX=6239 GN=unc-32 PE=2 SV=3 && PF01496:V-type ATPase 116kDa subunit family	-	8621	9483	7140	9228	12590	10169	98.9045188697767	113.321522150657	87.5799101942135	116.945132121774	122.069986519194	116.850004424687
259631	72.2503170776878	81.0348468836118	65.9643251215867	145.495600798293	92.4987826494396	96.7043625242628	73.0831630276288	111.566248657332	-0.605094741130364	0.0237471354857695	0.240046228593914	ttr-33	NC_003283.11	7837093	7837909	-	588	protein_coding	Transthyretin-like protein 33 && sp|Q8I7H9|TTR33_CAEEL Transthyretin-like protein 33 OS=Caenorhabditis elegans OX=6239 GN=ttr-33 PE=1 SV=1 && PF01060:Transthyretin-like family	-	74	80	63	134	111	97	3.8968686524412	4.38815737269374	3.54709150081306	7.79479898393262	4.94005408559039	5.11620312440779
173091	297.788469036416	343.385163669305	185.328342008267	428.886285935266	353.328683273535	359.899740940813	275.500658237996	380.704903383205	-0.464853198827445	0.0237577124868393	0.240046228593914	Y47H10A.5	NC_003279.8	12095482	12097987	-	1366	protein_coding	Decapping nuclease && - && -	-	305	339	177	395	424	361	6.9136997361482	8.00421106711008	4.28974755442399	9.89062745573846	8.12271486543674	8.196149528398
179884	3267.8623143111	3468.29144661859	2105.62313999224	3601.55901379058	3879.11561471298	3870.16840535246	2947.25896697397	3783.61434461867	-0.360327945472708	0.023865188340213	0.240715765446827	sptl-3	NC_003283.11	13893325	13896415	+	1945	protein_coding	Serine palmitoyltransferase 3 && sp|Q9XVI6|SPTC3_CAEEL Serine palmitoyltransferase 3 OS=Caenorhabditis elegans OX=6239 GN=sptl-3 PE=3 SV=2 && PF00155:Aminotransferase class I and II	-	3347	3424	2011	3317	4655	3882	53.2840811177362	56.7784697707763	34.2295849576318	58.3315226914256	62.6305363247545	61.8998071238608
175454	752.770195498612	743.494720157139	784.242532001087	1032.58445044162	879.988418718993	878.31488024614	760.169149218946	930.295916468916	-0.290629862837028	0.0240020932152657	0.241344124470934	M01F1.8	NC_003281.10	3499370	3502549	-	1107	protein_coding	Uncharacterized protein && - && -	-	771	734	749	951	1056	881	21.5659270227168	21.3854292772769	22.3997599985099	29.3839613196033	24.9633202573099	24.6820744478037
178685	958.781234733641	971.405227017297	899.418337768937	1193.28108415913	1051.65282615849	1181.38834630156	943.201599839958	1142.10741887306	-0.275282518858437	0.024072772587035	0.241744885275436	nhr-86	NC_003283.11	2061106	2066850	-	1414	protein_coding	Nuclear hormone receptor family member nhr-86 && sp|Q965W2|NHR86_CAEEL Nuclear hormone receptor family member nhr-86 OS=Caenorhabditis elegans OX=6239 GN=nhr-86 PE=2 SV=2 && PF00104:Ligand-binding domain of nuclear hormone receptor|PF00105:Zinc finger, C4 type (two domains)	-	982	959	859	1099	1262	1185	21.504208014622	21.8745300318513	20.1118917438839	26.5843306857073	23.355867161951	25.9909594265362
175343	615.104050796531	706.016103473468	562.267342703049	776.338466946115	749.990129590051	805.537370305199	627.795832324349	777.288655613788	-0.307730801776034	0.0241544781073612	0.2422552069003	Y48G9A.9	NC_003281.10	2092709	2099881	+	1505	protein_coding	Tyrosine-protein phosphatase && sp|O14522|PTPRT_HUMAN Receptor-type tyrosine-protein phosphatase T OS=Homo sapiens OX=9606 GN=PTPRT PE=1 SV=6 && PF00102:Protein-tyrosine phosphatase	-	630	697	537	715	900	808	12.9618032110112	14.9370835963066	11.8126396027077	16.2497614361331	15.6491971033159	16.650536488123
180327	1218.49183395884	1227.67793028672	1213.53417168125	1483.18649769006	1382.48180554433	1501.4099996035	1219.90131197561	1455.69276761263	-0.254574933168115	0.0242707664450399	0.242976992764385	cdkr-3	NC_003283.11	20270107	20275695	+	1587	protein_coding	CDK5RAP3-like protein && sp|Q9U2Y2|CK5P3_CAEEL CDK5RAP3-like protein OS=Caenorhabditis elegans OX=6239 GN=cdkr-3 PE=3 SV=1 && PF05600:CDK5 regulatory subunit-associated protein 3	-	1248	1212	1159	1366	1659	1506	24.3500037637648	24.6317476417331	24.1777385810513	29.4409093581551	27.3561836319916	29.4307558211407
178142	728.361304593988	612.826029557315	698.384204065053	791.539499865339	861.655326662347	849.403266707958	679.857179405452	834.199364411881	-0.295532469887088	0.024272915189455	0.242976992764385	bre-5	NC_003282.8	12049850	12051215	-	1070	protein_coding	Hexosyltransferase && sp|Q95US5|BRE5_CAEEL Beta-1,3-galactosyltransferase bre-5 OS=Caenorhabditis elegans OX=6239 GN=bre-5 PE=1 SV=1 && PF01762:Galactosyltransferase	-	746	605	667	729	1034	852	21.588199553625	18.2364848570336	20.6372214545747	23.3035023996421	25.2884850013158	24.6950089262291
176810	545.782800627399	497.351372748168	215.692872619792	802.397380521928	764.989932181852	759.677569520498	419.609015331786	775.688294074759	-0.886120735158506	0.0243669139685991	0.243707378068231	tyr-2	NC_003281.10	13744222	13747287	+	2263	protein_coding	TYRosinase && sp|P34269|TYR1_CAEEL Putative tyrosinase-like protein tyr-1 OS=Caenorhabditis elegans OX=6239 GN=tyr-1 PE=1 SV=2 && PF00264:Common central domain of tyrosinase|PF01549:ShK domain-like	-	559	491	206	739	918	762	7.64871762613729	6.99787968822175	3.01364321353509	11.1695925765105	10.6155910178083	10.4429641663044
174379	18821.2075987377	16308.2629353269	19218.6537715353	22605.0217389527	20702.227543784	21140.3712095566	18116.0414352	21482.5401640978	-0.245871417389043	0.0245358574697325	0.244739470166705	rpl-26	NC_003280.10	8602787	8603581	+	522	protein_coding	60S ribosomal protein L26 && sp|Q19869|RL26_CAEEL 60S ribosomal protein L26 OS=Caenorhabditis elegans OX=6239 GN=rpl-26 PE=3 SV=1 && PF00467:KOW motif|PF16906:Ribosomal proteins L26 eukaryotic, L24P archaeal	-	19277	16100	18355	20819	24843	21205	1143.48459572611	994.775100953476	1164.10741119276	1364.16470788783	1245.4307587797	1259.85668335118
178635	42.9596479921387	46.5950369580768	32.4586361709395	73.8335884648053	67.4991116631046	58.8201792673351	40.671107040385	66.7176264650817	-0.71193194087515	0.0245425976394382	0.244739470166705	cnc-4	NC_003283.11	1447195	1447707	+	435	protein_coding	CaeNaCin (Caenorhabditis bacteriocin) && - && -	-	44	46	31	68	81	59	3.13202192531714	3.41065748898334	2.3592915116519	5.34683895305476	4.87283620148077	4.20645381661227
171649	2.92906690855491	2.0258711720903	7.32936945795408	29.3162777727903	9.16654602832284	6.97866533680247	4.0947691795331	15.1538297126386	-1.88378074210917	0.0246153478223737	0.244997681435123	grl-16	NC_003279.8	572173	575120	-	1680	protein_coding	Ground-like domain-containing protein && - && PF04155:Ground-like domain	-	3	2	7	27	11	7	0.0552934065549089	0.0383963770110703	0.137942447253841	0.549707838792263	0.171344218283991	0.129223687162877
179047	399.329455199653	483.170274543536	337.150995065888	509.234602794025	536.659603839992	517.418187114355	406.550241603025	521.104131249457	-0.358167132101518	0.0246423570703897	0.245110978443965	K04A8.1	NC_003283.11	6566559	6568747	+	1292	protein_coding	Uncharacterized protein && - && PF03269:Caenorhabditis protein of unknown function, DUF268	-	409	477	322	469	644	519	9.80216860474949	11.9076318427211	8.25092285122046	12.4161736137255	13.0439583905021	12.458283647839
177773	519.421198450404	575.347412873644	535.043970430648	684.046481365108	633.324998320487	684.906155197614	543.270860584899	667.425878294403	-0.296391724085185	0.0248670841867712	0.246408769774916	F56D5.6	NC_003282.8	9401922	9412663	+	1929	protein_coding	Uncharacterized protein && - && -	-	532	568	511	630	760	687	8.53966390919568	9.49698258140065	8.76996460923332	11.1708384036582	10.3102077338706	11.045309248012
180290	1034.93697435607	1153.73363250542	1022.97056577445	1280.14412941185	1227.48384542905	1367.81840601328	1070.54705754531	1291.81546028473	-0.270774532479111	0.0250612849196528	0.247239820911745	Y43F8C.13	NC_003283.11	19693900	19697398	-	1117	protein_coding	IU_nuc_hydro domain-containing protein && sp|Q9P6J4|YHD6_SCHPO Uncharacterized protein C1683.06c OS=Schizosaccharomyces pombe (strain 972 / ATCC 24843) OX=284812 GN=SPBC1683.06c PE=3 SV=1 && PF01156:Inosine-uridine preferring nucleoside hydrolase	-	1060	1139	977	1179	1473	1372	29.3842131879982	32.8881984504132	28.9567994915673	36.1025667446736	34.5092582676239	38.0938009928309
176812	1742.79481059017	1427.22624073761	1841.76583950589	2288.84124240896	2045.80640904842	1847.35240987071	1670.59563027789	2060.66668710936	-0.302594790049291	0.0252297939813491	0.24827763387167	toca-2	NC_003281.10	13755896	13759445	+	2033	protein_coding	Transducer of Cdc42-dependent actin assembly protein 2 homolog && sp|Q9XUS7|TOCA2_CAEEL Transducer of Cdc42-dependent actin assembly protein 2 homolog OS=Caenorhabditis elegans OX=6239 GN=toca-2 PE=1 SV=2 && PF00611:Fes/CIP4, and EFC/F-BAR homology domain|PF00018:SH3 domain	-	1785	1409	1759	2108	2455	1853	27.1870581368849	22.3533772627754	28.6442614523766	35.465874708285	31.6009521929299	28.2677610206959
191733	114.233609433642	139.78511087423	116.222858547558	156.353481454882	180.830953467823	172.472729038118	123.413859618477	169.885721320274	-0.462840777706715	0.025254030117303	0.248360323774304	nlp-10	NC_003281.10	3933583	3935908	-	636	protein_coding	Neuropeptide-Like Protein && - && -	-	117	138	111	144	217	173	5.69626414697741	6.99828305522526	5.77796665855712	7.74431169116145	8.9287090076632	8.43611240723688
174877	305.599314125896	318.061774018176	373.797842355658	390.883703637205	402.494702879994	489.503525767145	332.486310166577	427.627310761448	-0.363459207006729	0.0252730404354238	0.24839154904139	btb-14	NC_003280.10	12383463	12384692	+	1068	protein_coding	BTB/POZ domain-containing protein Y57A10B.3 && sp|Q9XWH8|BTB14_CAEEL BTB/POZ domain-containing protein Y57A10B.3 OS=Caenorhabditis elegans OX=6239 GN=btb-14 PE=1 SV=1 && PF00651:BTB/POZ domain	ZBTB	313	314	357	360	483	491	9.07474560013524	9.48261086183511	11.066394083061	11.5294527986392	11.8348274161016	14.2581641341512
180098	120.091743250751	112.435850051011	80.6230640374949	125.951415616433	176.664341636767	149.542828645767	104.383552446419	150.719528632989	-0.532021655137137	0.0253721310052517	0.248897590336697	nhr-193	NC_003283.11	16342308	16344401	+	1490	protein_coding	Nuclear Hormone Receptor family && sp|O17025|NHR90_CAEEL Nuclear hormone receptor family member nhr-90 OS=Caenorhabditis elegans OX=6239 GN=nhr-90 PE=3 SV=2 && PF00105:Zinc finger, C4 type (two domains)|PF00104:Ligand-binding domain of nuclear hormone receptor	-	123	111	77	116	212	150	2.5561139889276	2.40273704195449	1.71085666124227	2.66286511617789	3.72336527053241	3.12218304554602
171704	2473.10882645653	2713.65443501495	2174.72862345295	2985.91718056198	2823.29617672343	3044.69199122782	2453.83062830814	2951.30178283775	-0.266105726351006	0.0254554744040334	0.249559107188542	K12C11.1	NC_003279.8	1341272	1344692	-	1580	protein_coding	Peptidase_M24 domain-containing protein && sp|P12955|PEPD_HUMAN Xaa-Pro dipeptidase OS=Homo sapiens OX=9606 GN=PEPD PE=1 SV=3 && PF00557:Metallopeptidase family M24|PF05195:Aminopeptidase P, N-terminal domain	-	2533	2679	2077	2750	3388	3054	49.6408805886122	54.6871335257165	43.5199690551232	59.5323538495138	56.1141470309293	59.9467049005711
173269	6353.1461246556	8587.66789849076	7703.16730030974	8607.04199647811	9714.03882292358	9250.71938002716	7547.99377448537	9190.60006647629	-0.284168574256306	0.0254894549485232	0.249604993513456	smd-1	NC_003279.8	14048101	14051003	-	1998	protein_coding	S-adenosylmethionine decarboxylase beta chain && sp|O02655|DCAM_CAEEL S-adenosylmethionine decarboxylase proenzyme OS=Caenorhabditis elegans OX=6239 GN=smd-1 PE=1 SV=1 && PF01536:Adenosylmethionine decarboxylase	-	6507	8478	7357	7927	11657	9279	100.843218225007	136.857140546485	121.903013146728	135.703429059032	152.678316874206	144.032023205326
175541	6334.59536756809	6980.13912343711	6082.32959732218	7599.43067154665	7825.73034108907	7420.31515740297	6465.68802944246	7615.15872334623	-0.236095539188509	0.0254919800846969	0.249604993513456	xbp-1	NC_003281.10	4193809	4195358	+	1446	protein_coding	BZIP domain-containing protein && sp|O35426|XBP1_MOUSE X-box-binding protein 1 OS=Mus musculus OX=10090 GN=Xbp1 PE=1 SV=2 && PF07716:Basic region leucine zipper	TF_bZIP	6488	6891	5809	6999	9391	7443	138.932522937635	153.703405633444	132.997124663496	165.556085114181	169.953298790414	159.636830465277
24104808	1.95271127236994	3.03880675813544	2.09410555941545	10.857880656589	8.33322366211167	10.9664741006896	2.36187452997361	10.0525261397968	-2.08654782539532	0.025544206556361	0.249960339390567	R11E3.19	NC_003282.8	4775208	4776101	-	471	protein_coding	Uncharacterized protein && - && -	-	2	3	2	10	10	11	0.131483259748403	0.205432845154771	0.140578290194997	0.726200494747977	0.555603718813173	0.724311112760075
172953	1388.37771465503	1246.92370642158	1294.15723571875	1549.41956969525	1487.48042368693	1675.87663302356	1309.81955226512	1570.92554213525	-0.261916481152775	0.0256487183898973	0.250790959442981	mafr-1	NC_003279.8	10623173	10624361	+	1039	protein_coding	Repressor of RNA polymerase III transcription MAF1 && - && PF09174:Maf1 regulator	-	1422	1231	1236	1427	1785	1681	42.3784846080896	38.213079580873	39.3832988964191	46.9770642857099	44.9581802248694	50.177097544746
173806	663.92183260578	788.063885943125	587.396609416034	832.799446360378	860.822004296136	841.427649180184	679.794109321646	845.016366612232	-0.313873095580558	0.025754120687053	0.251543671916011	F10G7.5	NC_003280.10	4693414	4696408	+	1636	protein_coding	Uncharacterized protein && - && PF07690:Major Facilitator Superfamily	-	680	778	561	767	1033	844	12.8702501320962	15.3378974965004	11.3524273216731	16.0357586877243	16.5235391297382	15.9997249827093
4363097	1.95271127236994	2.0258711720903	0	7.60051645961231	8.33322366211167	7.97561752777425	1.32619414815341	7.96978588316608	-2.57408178638613	0.0259311216727349	1	T26H5.10	NC_003283.11	15443330	15443808	-	430	protein_coding	Uncharacterized protein && - && -	-	2	2	0	7	10	8	0.144020035677902	0.150013752043251	0	0.556810007252112	0.608579887351173	0.576998789192381
174005	1079.84933362058	1109.16446671944	915.124129464552	1168.30795864898	1379.98183844569	1249.18109528764	1034.71264326819	1265.8236307941	-0.291311722702278	0.0259628318762088	0.252638325564647	egl-44	NC_003280.10	5928830	5940830	+	2176	protein_coding	Transcription enhancer factor-like protein egl-44 && sp|Q19849|EGL44_CAEEL Transcription enhancer factor-like protein egl-44 OS=Caenorhabditis elegans OX=6239 GN=egl-44 PE=1 SV=4 && PF17725:YAP binding domain|PF01285:TEA/ATTS domain	TEA	1106	1095	874	1076	1656	1253	15.7382924098568	16.2302332604699	13.2972462021901	16.9133964125136	19.9153293283558	17.8585235310755
184216	102.517341799422	127.629883841689	48.1644278665554	111.836170762867	164.1645061436	165.494063701316	92.770551169222	147.164913535928	-0.666227125749862	0.0260414929946358	0.252933039698983	clec-227	NC_003283.11	14472529	14474374	+	1187	protein_coding	C-type LECtin && sp|Q80T79|CSMD3_MOUSE CUB and sushi domain-containing protein 3 OS=Mus musculus OX=10090 GN=Csmd3 PE=1 SV=3 && PF00431:CUB domain|PF00059:Lectin C-type domain	-	105	126	46	103	197	166	2.73904996245042	3.42364999397782	1.28296934935333	2.96800038767554	4.3431172921245	4.33721288674728
177217	5392.41217864959	4974.52666306772	5480.27424899024	6540.78730752922	6152.41902973705	5944.82591476473	5282.40436356918	6212.67741734367	-0.233965490391323	0.0263425440925591	0.255031262711018	sar-1	NC_003282.8	4511893	4513319	-	1074	protein_coding	GTP-binding protein SAR1 && sp|Q23445|SAR1_CAEEL GTP-binding protein SAR1 OS=Caenorhabditis elegans OX=6239 GN=sar-1 PE=3 SV=1 && PF00025:ADP-ribosylation factor family	-	5523	4911	5234	6024	7383	5963	159.232654809634	147.48069860442	161.338719313208	191.848376960001	179.893154802132	172.192367944634
177106	5204.95189650208	5992.5269270431	5744.13154947658	7293.23843703084	6086.58656280637	6858.03412169489	5647.20345767392	6745.9530405107	-0.256343601045379	0.0263550731132577	0.255031262711018	mai-2	NC_003282.8	3385910	3386901	+	467	protein_coding	ATPase inhibitor mai-2%2C mitochondrial && sp|O44441|ATIF2_CAEEL ATPase inhibitor mai-2, mitochondrial OS=Caenorhabditis elegans OX=6239 GN=mai-2 PE=3 SV=1 && PF04568:Mitochondrial ATPase inhibitor, IATP	-	5331	5916	5486	6717	7304	6879	353.470501483432	408.583494162512	388.90908726402	491.966935468445	409.288870193057	456.837555799622
181669	3327.42000811838	4320.17027448256	3196.65213644769	4345.32383876692	4409.9419619895	4489.27571594593	3614.74747301621	4414.84717223412	-0.288468348909559	0.0264892546756702	0.256013831695973	serp-1.1	NC_003284.9	15841572	15842379	+	482	protein_coding	SERP1 homolog && sp|Q3T073|SERP2_BOVIN Stress-associated endoplasmic reticulum protein 2 OS=Bos taurus OX=9913 GN=SERP2 PE=3 SV=1 && -	-	3408	4265	3053	4002	5292	4503	218.934357970773	285.391826306764	209.695414837831	283.992907255444	287.315362751211	289.739882138308
171601	12777.5662107527	13054.7138329499	12401.2931228583	14997.9905509464	15480.6295971049	14113.8521675875	12744.5243888536	14864.1574385463	-0.221981809945709	0.0265908301114623	0.25683729133522	rab-11.1	NC_003279.8	108682	110057	-	1232	protein_coding	Ras-related protein rab-11.1 && sp|O01803|RB11A_CAEEL Ras-related protein rab-11.1 OS=Caenorhabditis elegans OX=6239 GN=rab-11.1 PE=1 SV=1 && PF00071:Ras family	-	13087	12888	11844	13813	18577	14157	328.920368901861	337.399436535459	318.270846482044	383.490625113007	394.594406164674	356.380468668477
179580	1840.43037420867	1630.82629353269	1965.3180675114	2199.80662102493	2041.63979721736	2295.98089580801	1812.19157841759	2179.14243801677	-0.265843626512894	0.0266128180028444	0.256891485041611	C55A6.1	NC_003283.11	11503820	11504741	-	782	protein_coding	E3 ubiquitin-protein ligase && sp|Q7ZUK0|RN146_DANRE E3 ubiquitin-protein ligase rnf146 OS=Danio rerio OX=7955 GN=rnf146 PE=2 SV=1 && PF00097:Zinc finger, C3HC4 type (RING finger)|PF02825:WWE domain	-	1885	1610	1877	2026	2450	2303	74.6390280810254	66.4031461250274	79.4633166737984	88.6155904490126	81.9870730593939	91.3356986811578
172376	4383.83680647052	3960.57814143653	4201.8228049671	5271.50105877397	4667.43857314875	4876.09316604298	4182.07925095805	4938.34426598857	-0.239611560135504	0.0266477736346124	0.257070711705123	ipgm-1	NC_003279.8	6569557	6572600	+	1842	protein_coding	2%2C3-bisphosphoglycerate-independent phosphoglycerate mutase && sp|G5EFZ1|GPMI_CAEEL 2,3-bisphosphoglycerate-independent phosphoglycerate mutase OS=Caenorhabditis elegans OX=6239 GN=ipgm-1 PE=1 SV=1 && PF06415:BPG-independent PGAM N-terminus (iPGM_N)|PF01676:Metalloenzyme superfamily	-	4490	3910	4013	4855	5601	4891	75.4776012169723	68.4631165337455	72.1254776325296	90.1523508329356	79.5723158573934	82.3495835718087
178175	865.051093659884	727.287750780416	788.430743119918	992.410292012236	879.988418718993	1049.79065709329	793.589862520073	974.063122608172	-0.294769655009011	0.0269715387724923	0.259078724547039	C42C1.13	NC_003282.8	12278725	12279545	+	717	protein_coding	Protein-lysine methyltransferase C42C1.13 && sp|A7IQW5|MT21_CAEEL Protein-lysine methyltransferase C42C1.13 OS=Caenorhabditis elegans OX=6239 GN=C42C1.13 PE=3 SV=1 && PF10294:Lysine methyltransferase	-	886	718	753	914	1056	1053	38.2627288651097	32.2979398924919	34.7684226885832	43.6018069436591	38.5416952926668	45.5472945882877
177119	405.187589016763	378.837909180885	427.197534120752	519.006695384955	529.993024910302	461.588864419935	403.7410107728	503.529528238397	-0.319181586407221	0.0270441619991261	0.259230749749439	blos-7	NC_003282.8	3580970	3582906	-	580	protein_coding	BLOC (Biogenesis of Lysosome-related Organelles Complex) and Related complexes subunit homolog && - && PF10157:BLOC-1-related complex sub-unit 6	-	415	374	408	478	636	463	22.1554960057946	20.7975962099963	23.2884904053381	28.1888494804431	28.6955909642757	24.7574760647222
177018	2766.99187294821	3041.84556489358	2621.82016038815	3482.1223265681	3275.7902215761	3238.10071627635	2810.21919940998	3332.00442147351	-0.245564663854326	0.0270557330954162	0.259230749749439	vha-3	NC_003282.8	2315460	2315945	-	486	protein_coding	V-type proton ATPase 16 kDa proteolipid subunit 2/3 && sp|C0HLB3|VATL2_CAEEL V-type proton ATPase 16 kDa proteolipid subunit 2 OS=Caenorhabditis elegans OX=6239 GN=vha-2 PE=2 SV=1 && PF00137:ATP synthase subunit C	-	2834	3003	2504	3207	3931	3248	180.561415512145	199.291417567829	170.57179650549	225.704458583402	211.666839709117	207.268412792605
187420	298.764824672601	239.052798306655	287.939514419625	350.709545207825	319.162466258877	401.771732961628	275.25237913296	357.21458147611	-0.374832621533604	0.0270571929254248	0.259230749749439	M03C11.6	NC_003281.10	10421785	10424006	-	927	protein_coding	Uncharacterized protein && - && -	-	306	236	275	323	383	403	10.2212277748104	8.2111087148593	9.82114511192396	11.9179136858138	10.8119764452928	13.4827562269617
177651	5998.72902872046	6706.64651520492	6837.25465149145	7359.47150903604	7744.06474920038	7894.86440030554	6514.21006513894	7666.13355284732	-0.234990680898034	0.0270699966906528	0.259230749749439	spp-10	NC_003282.8	8477180	8480656	+	1518	protein_coding	SaPosin-like Protein family && - && PF03489:Saposin-like type B, region 2	-	6144	6621	6530	6778	9293	7919	125.325893497419	140.676433623089	142.413309180645	152.723982546261	160.202842164454	161.79009939017
176851	1700.81151823422	2032.96172119261	1463.7797860314	1991.33531241843	2183.30459947326	2225.19729024902	1732.51767515274	2133.27906738023	-0.300272501856134	0.0272830613705794	0.260634653263647	pnp-1	NC_003282.8	292433	298280	-	1170	protein_coding	Purine nucleoside phosphorylase && sp|P00491|PNPH_HUMAN Purine nucleoside phosphorylase OS=Homo sapiens OX=9606 GN=PNP PE=1 SV=2 && PF01048:Phosphorylase superfamily	-	1742	2007	1398	1834	2620	2232	46.1024136431152	55.3262257054899	39.5576494894092	53.6155687324982	58.6005214606694	59.1645681533419
175579	98.611919254682	79.0089757115215	81.6701168172026	116.179323025502	117.498453635775	138.576354545078	86.4303372611354	124.084710402118	-0.520441644793797	0.0276806387815137	0.263791675772026	C28A5.6	NC_003281.10	4423707	4429502	-	3286	protein_coding	Protein kinase domain-containing protein && - && -	-	101	78	78	107	141	139	0.951733132911032	0.765590572661389	0.785843765244037	1.11376525665897	1.12289100943705	1.31189963595666
187830	93.7301410737572	105.345300948695	112.034647428727	143.324024666975	144.164769354532	144.558067690908	103.703363150393	144.015620570805	-0.474654292028512	0.027721441896219	0.263858335912677	nhr-210	NC_003283.11	517801	519545	-	1262	protein_coding	Nuclear Hormone Receptor family && sp|O16662|NH115_CAEEL Nuclear hormone receptor family member nhr-115 OS=Caenorhabditis elegans OX=6239 GN=nhr-115 PE=2 SV=3 && PF00104:Ligand-binding domain of nuclear hormone receptor|PF00105:Zinc finger, C4 type (two domains)	-	96	104	107	132	173	145	2.35544654230737	2.6579298697996	2.80694298373902	3.57760199361896	3.58734214105022	3.56337901209835
171761	5916.71515528092	8711.24603998827	6044.6356972527	8465.88954794246	8534.88767473477	8755.23414111419	6890.86563084063	8585.33712126381	-0.317195286845248	0.0278111654825228	0.264231339648003	Y51F10.7	NC_003279.8	1911684	1913935	-	761	protein_coding	Uncharacterized protein && - && -	-	6060	8600	5773	7797	10242	8782	246.575170150774	364.488078223353	251.145886358925	350.445368765577	352.197416384732	357.900369197704
180653	2271.97956540243	2651.8653642662	2221.84599853979	2868.65206947082	2962.4610118807	2708.71910287033	2381.89697606947	2846.61072807395	-0.257225376141763	0.027838088569768	0.26432703226718	C18B2.5	NC_003284.9	3606656	3611092	-	2325	protein_coding	Uncharacterized protein && - && -	-	2327	2618	2122	2642	3555	2717	30.9909436343367	36.3175228441225	30.2156256074994	38.8675623249668	40.0131460128761	36.2426588925457
6418624	187.460282147514	188.406019004398	171.716655872067	236.701798313641	228.33032834186	252.228904315861	182.527652341326	239.087010323787	-0.388465109015175	0.0279311864242502	0.26492890673127	E01G4.7	NC_003280.10	13477471	13478929	+	996	pseudogene	- && - && -	-	192	186	164	218	274	253	5.96902316544559	6.02314251426669	5.45121960232047	7.48642714856755	7.19908457105574	7.87797418125492
185201	1339.55993284578	1230.71673704485	1529.74411115299	1945.73221366075	1679.1445679155	1452.55934224589	1366.67359368121	1692.47870794071	-0.30829468689758	0.0279594530269824	0.2649981753361	neg-1	NC_003283.11	4373754	4374874	-	731	protein_coding	Negative Effect on Gut development && - && -	-	1372	1215	1461	1792	2015	1457	58.1163202794359	53.6078555095736	66.1670857798726	83.8490363862004	72.1346160595655	61.8152379303897
185255	1.95271127236994	7.09054910231604	1.04705277970773	26.0589135758136	4.999934197267	9.96952190971782	3.36343771813123	13.6761232275995	-2.00868666120306	0.0280871766793812	0.266043254553972	F35B3.4	NC_003284.9	17019616	17020958	-	1025	protein_coding	DB domain-containing protein && - && PF01682:DB module	-	2	7	1	24	6	10	0.0604181613087785	0.220264094463506	0.0322987193569969	0.800875160256696	0.153184010669856	0.302572535796005
177143	13.6689789065896	22.2845828929933	13.6116861362004	35.8310061667438	33.3328946484467	29.9085657291534	16.5217493119278	33.0241555147813	-0.99860945724658	0.0281205990087011	0.266043254553972	cal-3	NC_003282.8	3829493	3835165	-	901	protein_coding	CALmodulin related genes && sp|P04630|CALL_CAEEL Calmodulin-like protein OS=Caenorhabditis elegans OX=6239 GN=cal-1 PE=3 SV=1 && PF13499:EF-hand domain pair	-	14	22	13	33	40	30	0.481132416637609	0.787530573989543	0.47766973965814	1.252756302982	1.16177292590901	1.03264211717282
184782	278.261356312717	260.324445613603	125.646333564927	295.334353859221	291.662828173909	370.866215041503	221.410711830416	319.287799024878	-0.526611471989164	0.0282799009271782	0.267353262671767	ttr-37	NC_003284.9	1335366	1336915	-	558	protein_coding	TransThyretin-Related family domain && sp|Q8I7H9|TTR33_CAEEL Transthyretin-like protein 33 OS=Caenorhabditis elegans OX=6239 GN=ttr-33 PE=1 SV=1 && PF01060:Transthyretin-like family	-	285	257	120	272	350	372	15.8151033802213	14.8548563963259	7.11961018084341	16.6729386708159	16.4142066391311	20.6757899460603
176964	50.7704930816185	74.957233367341	52.3526389853863	76.0051645961231	101.665328677762	95.707410333291	59.3601218114486	91.1259678690589	-0.62178340568824	0.0283494244514221	0.267391863828149	Y41D4B.17	NC_003282.8	1560104	1561811	+	1411	protein_coding	Uncharacterized protein && - && PF03409:Transmembrane glycoprotein	-	52	74	50	70	122	96	1.1411367816293	1.691508713684	1.17314625587958	1.69686961813188	2.26265775268905	2.11007353099411
189300	19.5271127236994	6.07761351627089	5.23526389853863	30.4020658384492	21.6663815214904	23.9268525833228	10.2799967128363	25.3317666477541	-1.28922287313385	0.0283688550285101	0.267391863828149	W08F4.7	NC_003280.10	574923	577732	-	687	protein_coding	Uncharacterized protein && - && -	-	20	6	5	28	26	24	0.901435448930102	0.281685211260253	0.240947506120246	1.39405125542013	0.990381825412826	1.0834475080905
189994	777.179086403237	732.352428710642	879.52433495449	1020.64078171937	918.321247564706	969.037529624572	796.351950022789	969.333186302882	-0.28325184166053	0.0287796878947895	0.270231452946601	Y47G6A.14	NC_003279.8	3462270	3466304	-	1528	protein_coding	RING-type domain-containing protein && - && PF14634:zinc-RING finger domain	-	796	723	840	940	1102	972	16.1306210117253	15.2610521507613	18.1997364963183	21.0417543877434	18.873145642685	19.7286006160707
179723	486.225106820115	429.484688483143	460.703223071399	554.837701551699	556.65934062906	582.22007952752	458.804339458219	564.57237390276	-0.299069403771674	0.028787247091277	0.270231452946601	C14C10.2	NC_003283.11	12590976	12592479	-	1098	protein_coding	Uncharacterized protein && - && -	-	498	424	440	511	668	584	14.0439209654217	12.4546936577985	13.2665960200415	15.9182751617885	15.9206272170083	16.4954389733596
178130	26931.7938685262	27634.9086584837	27452.6768311569	32019.890056281	31952.912810001	30826.7586970385	27339.7931193889	31599.8538544402	-0.208918961323151	0.0288181996138426	0.270360214798286	gdh-1	NC_003282.8	11953249	11955541	+	1941	protein_coding	Glutamate dehydrogenase && sp|P54385|DHE3_DROME Glutamate dehydrogenase, mitochondrial OS=Drosophila melanogaster OX=7227 GN=Gdh PE=1 SV=2 && PF00208:Glutamate/Leucine/Phenylalanine/Valine dehydrogenase|PF02812:Glu/Leu/Phe/Val dehydrogenase, dimerisation domain	-	27584	27282	26219	29490	38344	30921	440.040939098372	453.335994022388	447.197901026085	519.668849559274	516.961179611291	494.061901794537
190777	1116.95084779561	1269.20828931457	1051.24099082656	1294.25937426541	1476.64723292619	1387.75744983272	1145.80004264558	1386.22135234144	-0.275240947606762	0.028887152841217	0.270845116238691	atg-4.1	NC_003279.8	13536967	13542395	-	1614	protein_coding	Cysteine protease atg-4.1 && sp|K8ESC5|ATG41_CAEEL Cysteine protease atg-4.1 OS=Caenorhabditis elegans OX=6239 GN=atg-4.1 PE=1 SV=1 && PF03416:Peptidase family C54	-	1144	1253	1004	1192	1772	1392	21.9474398855867	25.0390054099701	20.5939356197556	25.2609786968616	28.7307020425093	26.7478620863531
182943	838.68949148289	856.943505794195	612.52587612902	890.346213840299	989.153648692656	1017.88818698219	769.386291135368	965.796016505048	-0.327956481915114	0.0289759561085157	0.271144067090467	hint-3	NC_003283.11	7760474	7761633	+	839	protein_coding	HIT domain-containing protein && sp|Q5PNN8|HINT3_DANRE Histidine triad nucleotide-binding protein 3 OS=Danio rerio OX=7955 GN=hint3 PE=2 SV=1 && PF11969:Scavenger mRNA decapping enzyme C-term binding	-	859	846	585	820	1187	1021	31.7024318106953	32.5220516795554	23.0835752019539	33.4294582933926	37.0232729800849	37.7413257477847
174994	443.265458827977	587.502639906186	460.703223071399	610.212892900303	599.99210367204	663.970159187206	497.157107268521	624.72505191985	-0.329391162751655	0.028988180575718	0.271144067090467	drr-1	NC_003280.10	13495046	13495900	-	703	protein_coding	MARVEL domain-containing protein && - && -	-	454	580	440	562	720	666	19.9968644132575	26.6098362443719	20.7208000426822	27.3437728820454	26.8017543561768	29.3813857128226
173054	1220.44454523121	1569.03722278393	1161.18153269587	1601.53739684688	1561.64611427973	1695.815676843	1316.88776690367	1619.66639598987	-0.298419511643555	0.029087192086278	0.271852279854576	pgrn-1	NC_003279.8	11701631	11703698	+	1193	protein_coding	ProGRaNulin homolog && sp|P23785|GRN_RAT Progranulin OS=Rattus norvegicus OX=10116 GN=Grn PE=1 SV=3 && PF00396:Granulin	-	1250	1549	1109	1475	1874	1701	32.4437423205669	41.8774768748736	30.7751565474286	42.2891566398817	41.1069442435308	44.219847483129
187645	727.384948957803	829.594244970976	581.114292737788	922.919855810066	813.322629422099	954.083246759995	712.697828888856	896.775243997387	-0.330585121249778	0.0291113234325167	0.271852279854576	gst-36	NC_003284.9	9861646	9862960	-	757	protein_coding	putative glutathione S-transferase gst-36 && sp|Q09607|GST36_CAEEL Probable glutathione S-transferase gst-36 OS=Caenorhabditis elegans OX=6239 GN=gst-36 PE=3 SV=2 && PF02798:Glutathione S-transferase, N-terminal domain|PF14497:Glutathione S-transferase, C-terminal domain	-	745	819	555	850	976	957	30.4734599930093	34.8945462728347	24.2720395960524	38.4061252407335	33.7396046398336	39.2075250562346
180328	41.9832923559537	55.7114572324831	46.0703223071399	105.321442368913	89.9988155508061	44.8628485937302	47.9216906318589	80.0610355044832	-0.740280932745293	0.0291829688610094	0.272154607344705	pqn-94	NC_003283.11	20278654	20279861	-	382	protein_coding	Prion-like-(Q/N-rich)-domain-bearing protein && - && -	-	43	55	44	97	108	45	3.48551107288536	4.64375030866871	3.81327812303812	8.6853198962175	7.39854711219594	3.6534445585316
187570	1040.79510817318	1023.0649419056	932.924026719584	1199.79581255309	1175.81785872396	1206.31215107586	998.928025599454	1193.97527411763	-0.257020742672984	0.0292106562170798	0.272250952716051	ugt-47	NC_003283.11	10096305	10098597	-	1658	protein_coding	Putative UDP-glucuronosyltransferase ugt-47 && sp|Q21706|UGT47_CAEEL Putative UDP-glucuronosyltransferase ugt-47 OS=Caenorhabditis elegans OX=6239 GN=ugt-47 PE=1 SV=2 && PF00201:UDP-glucoronosyl and UDP-glucosyl transferase	-	1066	1010	891	1105	1411	1210	19.9082943166577	19.6474585381134	17.79108137561	22.7958189682786	22.2704267221096	22.6336301279249
191439	378.825986839769	508.493664194664	392.644792390397	534.20772830418	550.826084065582	531.37551778796	426.654814474943	538.803110052574	-0.337013970493796	0.0292577619476974	0.272528060517566	ZK856.5	NC_003283.11	10186011	10190131	-	1526	protein_coding	Metallophos domain-containing protein && sp|Q92485|ASM3B_HUMAN Acid sphingomyelinase-like phosphodiesterase 3b OS=Homo sapiens OX=9606 GN=SMPDL3B PE=1 SV=2 && PF00149:Calcineurin-like phosphoesterase	-	388	502	375	492	661	533	7.87296944708428	10.6100814272792	8.13553096516756	11.0277780503891	11.3352989109976	10.8324338544399
13217975	0	2.0258711720903	1.04705277970773	5.42894032829451	6.66657892968934	8.97256971874603	1.02430798393267	7.02269632557663	-2.78963129745176	0.0292813015903647	1	W06D12.8	NC_003283.11	17725789	17725842	-	54	ncRNA	Unclassified non-coding RNA W06D12.8 && - && -	-	0	2	1	5	8	9	0	1.19455395145552	0.613077543350405	3.16704104653979	3.87687928238525	5.16894748651508
174795	2491.65958354404	2395.59266099678	1839.67173394647	2821.96318264749	2580.79936815599	2823.36860483209	2242.3079928291	2742.04371854519	-0.289928113918354	0.0294129074194203	0.273648200344618	VF13D12L.3	NC_003280.10	11706009	11713602	+	1346	protein_coding	Uncharacterized protein && sp|O59028|MDH_PYRHO Malate dehydrogenase OS=Pyrococcus horikoshii (strain ATCC 700860 / DSM 12428 / JCM 9974 / NBRC 100139 / OT-3) OX=70601 GN=mdh PE=1 SV=1 && PF02615:Malate/L-lactate dehydrogenase	-	2552	2365	1757	2599	3097	2832	58.7079592687604	56.6703139451651	43.2151345898958	66.0448057529975	60.2118812618448	65.2531617316971
178253	33.196091630289	30.3880675813544	36.6468472897704	69.4904362021697	59.999210367204	40.875039829843	33.4103355004713	56.7882287997389	-0.764816873459572	0.0294729805534298	0.274044560142916	scl-5	NC_003282.8	13064014	13065159	+	684	protein_coding	SCP domain-containing protein && sp|F7C0L1|CRISA_XENTR Allurin OS=Xenopus tropicalis OX=8364 GN=crisp-a PE=1 SV=2 && PF00188:Cysteine-rich secretory protein family	-	34	30	35	64	72	41	1.53916149240565	1.41460336356575	1.69403005399454	3.20037832071389	2.75462475327373	1.85900742936069
177251	5219.59723104485	4518.70564934741	5379.7571821383	6472.38265939271	5798.2570240973	5720.51167179608	5039.35335417685	5997.05045176203	-0.250919960482119	0.0295528780358062	0.274326681709649	dpf-5	NC_003282.8	4802702	4806586	-	2361	protein_coding	Peptidase_S9 domain-containing protein && sp|P13676|ACPH_RAT Acylamino-acid-releasing enzyme OS=Rattus norvegicus OX=10116 GN=Apeh PE=1 SV=1 && PF00326:Prolyl oligopeptidase family	-	5346	4461	5138	5961	6958	5738	70.1123205454571	60.9404658157403	72.0455699100621	86.357603611595	77.1213260551236	75.3733689393229
174398	4045.04140071433	4192.54039064087	2899.28914701069	4723.17808561622	4481.60768548366	4540.12027768549	3712.29031278863	4581.63534959512	-0.303406766239313	0.0296269808361622	0.274704158453561	mak-1	NC_003280.10	8744071	8747250	+	1912	protein_coding	MAP kinase-activated protein kinase mak-1 && sp|Q21360|MAK1_CAEEL MAP kinase-activated protein kinase mak-1 OS=Caenorhabditis elegans OX=6239 GN=mak-1 PE=1 SV=1 && PF00069:Protein kinase domain	-	4143	4139	2769	4350	5378	4554	67.0947315271512	69.8195542557577	47.945100809107	77.81777634228	73.606973467316	73.8683687874153
178338	531.137466084624	591.554382250366	414.632900764259	593.926071915419	689.990919222847	663.970159187206	512.441583033083	649.295716775157	-0.341833127859192	0.0296386622430658	0.274704158453561	tlp-1	NC_003282.8	13701208	13704082	-	1758	protein_coding	Zinc finger protein tlp-1 && sp|G5EGF8|TLP1_CAEEL Zinc finger protein tlp-1 OS=Caenorhabditis elegans OX=6239 GN=tlp-1 PE=1 SV=1 && -	-	544	584	396	547	828	666	9.58167427354236	10.7142927796079	7.45736643174349	10.642554998031	12.3253005172077	11.7492116928978
180242	1415.71567246821	1341.12671592378	1537.07348061094	1743.7756334482	1652.47825219674	1708.77605532563	1431.30528966764	1701.67664699019	-0.249519908015643	0.0298216049108725	0.2754581894113	Y39B6A.37	NC_003283.11	18990851	18993505	+	990	protein_coding	Uncharacterized protein && - && -	-	1450	1324	1468	1606	1983	1714	45.3517637601879	43.1342572289211	49.0907909257306	55.4865591353771	52.4171701157042	53.6943999508294
180692	8239.46521376497	8911.80728602521	7987.96565639024	9723.23212797547	10279.0313872147	9411.22868277362	8379.74605206014	9804.49739932128	-0.226584332109593	0.0298327013271732	0.2754581894113	vha-12	NC_003284.9	4191094	4193144	+	1904	protein_coding	putative V-type proton ATPase subunit B && sp|Q19626|VATB_CAEEL Probable V-type proton ATPase subunit B OS=Caenorhabditis elegans OX=6239 GN=vha-12 PE=3 SV=1 && PF02874:ATP synthase alpha/beta family, beta-barrel domain|PF00006:ATP synthase alpha/beta family, nucleotide-binding domain	-	8439	8798	7629	8955	12335	9440	137.241487622611	149.034408063263	132.650789508347	160.870382234795	169.534566780724	153.765328590449
178289	2128.45528688324	1763.5208553046	1995.68259812293	2378.96165185865	2297.46976364419	2335.85898344688	1962.55291343692	2337.43013298324	-0.252034986487862	0.0298357429433762	0.2754581894113	csn-6	NC_003282.8	13300824	13303711	+	1483	protein_coding	MPN domain-containing protein && sp|Q95PZ0|CSN6_CAEEL COP9 signalosome complex subunit 6 OS=Caenorhabditis elegans OX=6239 GN=csn-6 PE=1 SV=1 && PF13012:Maintenance of mitochondrial structure and function|PF01398:JAB1/Mov34/MPN/PAD-1 ubiquitin protease	-	2180	1741	1906	2191	2757	2343	45.5173234809392	37.8640577181858	42.5491524422098	50.5334179879041	48.6498679874369	48.9986943799252
178638	2712.31595732185	4316.11853213838	2677.31395771266	4343.15226263561	3958.28123950304	4109.43693118568	3235.24948239096	4136.95681110811	-0.354623705081158	0.0299383932111172	0.275847111061023	hacd-1	NC_003283.11	1460369	1461613	+	1022	protein_coding	Hydroxy-Acyl-CoA Dehydrogenase && sp|Q9WVK7|HCDH_RAT Hydroxyacyl-coenzyme A dehydrogenase, mitochondrial OS=Rattus norvegicus OX=10116 GN=Hadh PE=2 SV=1 && PF02737:3-hydroxyacyl-CoA dehydrogenase, NAD binding domain|PF00725:3-hydroxyacyl-CoA dehydrogenase, C-terminal domain	-	2778	4261	2557	4000	4750	4122	84.1671689915271	134.47147598151	82.8302554116802	133.871010969197	121.62665556896	125.086506102242
181551	467.674349732601	576.360348459689	348.668575642673	574.381886733559	637.491610151543	597.174362392097	464.234424611654	603.0159530924	-0.377437490894508	0.0299449536554363	0.275847111061023	nhr-3	NC_003284.9	14558504	14561432	+	1744	protein_coding	Nuclear hormone receptor family member nhr-3 && sp|Q9XTJ4|NHR3_CAEEL Nuclear hormone receptor family member nhr-3 OS=Caenorhabditis elegans OX=6239 GN=nhr-3 PE=2 SV=1 && PF00105:Zinc finger, C4 type (two domains)|PF00104:Ligand-binding domain of nuclear hormone receptor	RXR-like	479	569	333	529	765	599	8.50453175131237	10.5228969932403	6.3213075599352	10.3749649696623	11.4789193775326	10.6520626528298
3565104	40.0305810835838	37.4786166836705	23.03516115357	54.2894032829451	54.999276169937	60.8140836492787	33.5147863069414	56.7009210340536	-0.755727256002559	0.0299482105149128	0.275847111061023	F17C11.13	NC_003283.11	10955923	10957047	+	602	protein_coding	Uncharacterized protein && - && -	-	41	37	22	50	66	61	2.10886480814071	1.98232458057154	1.20986066694399	2.84086738393935	2.86901946894124	3.14258269113708
184767	1584.62519752821	1461.66605066315	170.669603092359	3738.3683100636	3867.44910158603	3723.6164332796	1072.32028376124	3776.47794830974	-1.81626797562853	0.0299860468584777	0.276033527595119	F21C10.9	NC_003283.11	9097201	9098696	-	1084	protein_coding	N-acetyltransferase domain-containing protein && sp|Q09318|YQY2_CAEEL Uncharacterized protein F36G3.2 OS=Caenorhabditis elegans OX=6239 GN=F36G3.2 PE=4 SV=1 && -	-	1623	1443	163	3443	4641	3735	46.3607669276989	42.9345170688731	4.97814440643013	108.638857094976	112.038771272567	106.859883000741
13217258	2.92906690855491	6.07761351627089	3.14115833912318	19.5441851818602	11.6665131269563	8.97256971874603	4.04927958798299	13.3944226758542	-1.7204328631983	0.030045353013709	0.276417247726123	linc-61	NC_003283.11	16043099	16043761	-	524	lncRNA	long non-coding RNA linc-61 && - && -	-	3	6	3	18	14	9	0.177276570634059	0.369308664381287	0.189539240501461	1.17494805238041	0.699170023254592	0.53267779441186
177369	1411.81024992347	1155.75950367751	1489.95610552409	1702.51568695316	1708.31085073289	1528.32770875974	1352.50861970836	1646.38474881526	-0.283792642835472	0.030100871715208	0.276765693859761	pqn-22	NC_003282.8	6019672	6033639	-	3804	protein_coding	ZM domain-containing protein && - && -	-	1446	1141	1423	1568	2050	1533	11.770344083045	9.6741912677419	12.3843597755341	14.0988275232711	14.1026070110426	12.4984171874253
178238	2811.90423221272	3295.07946140487	2999.80621386263	3487.55126689639	3629.95222721584	3629.90292732826	3035.59663582674	3582.46880714683	-0.239084985371069	0.0301386842122553	0.276951025514609	clec-186	NC_003282.8	12866109	12869080	+	1193	protein_coding	C-type LECtin && - && PF00059:Lectin C-type domain	-	2880	3253	2865	3212	4356	3641	74.750382306586	87.9454049541406	79.504800278073	92.0900143235932	95.5506131936073	94.6528305032762
185071	354.417095935144	254.246832097332	345.52741730355	424.543133672631	386.661577921982	417.722968017176	318.063781778675	409.642559870596	-0.364221589849548	0.0301995962787017	0.277348282920208	fbxa-95	NC_003283.11	15571476	15572715	+	1025	protein_coding	F-box domain-containing protein && sp|Q09336|FB224_CAEEL F-box A protein 224 OS=Caenorhabditis elegans OX=6239 GN=fbxa-224 PE=3 SV=3 && PF00646:F-box domain	-	363	251	330	391	464	419	10.9658962775433	7.89804110147713	10.658577387809	13.0475911525153	11.8462301584689	12.6777892498526
186799	28.3143134493641	42.5432946138962	5.23526389853863	42.3457345606972	58.3325656347817	56.8262748853915	25.364290653933	52.5015250269568	-1.04832191331994	0.0302232489930515	0.277403091693977	dmsr-12	NC_003283.11	6804512	6806440	-	1175	protein_coding	G_PROTEIN_RECEP_F1_2 domain-containing protein && sp|Q20929|DMSR1_CAEEL G-protein coupled receptor dmsr-1 OS=Caenorhabditis elegans OX=6239 GN=dmsr-1 PE=1 SV=1 && PF10324:Serpentine type 7TM GPCR chemoreceptor Srw	-	29	42	5	39	70	57	0.764225465916358	1.15287164336218	0.140877392940093	1.13528313940643	1.55900039227832	1.50449365139418
178095	1407.90482737873	1224.63912352858	1483.67378884585	1742.68984538254	1536.64644329339	1680.86139397842	1372.07257991772	1653.39922755145	-0.268702079729171	0.0302472803685831	0.277461309860582	acl-3	NC_003282.8	11650715	11652023	-	1059	protein_coding	Tafazzin family protein && sp|Q6IV77|TAZ_MACMU Tafazzin OS=Macaca mulatta OX=9544 GN=TAZ PE=2 SV=1 && PF01553:Acyltransferase	-	1442	1209	1417	1605	1844	1686	42.1629194156941	36.8213641523725	44.2978918433298	51.8389891413793	45.5670598940975	49.3758949703367
179453	0.97635563618497	2.0258711720903	1.04705277970773	10.857880656589	8.33322366211167	3.98780876388713	1.349759862661	7.72630436086261	-2.51578969740951	0.0302659805508353	1	col-12	NC_003283.11	10423898	10425198	-	1197	protein_coding	Cuticle collagen 12 && sp|P20630|COL12_CAEEL Cuticle collagen 12 OS=Caenorhabditis elegans OX=6239 GN=col-12 PE=3 SV=1 && PF01484:Nematode cuticle collagen N-terminal domain|PF01391:Collagen triple helix repeat (20 copies)	-	1	2	1	10	10	4	0.0258682603765656	0.0538896519453618	0.0276576335346047	0.285748064349455	0.218621012164582	0.103638044842408
174059	4745.08839185896	5550.88701152741	5761.93144673162	6259.56819852357	6099.91972066574	6722.44862372272	5352.63561670599	6360.64551430401	-0.248945262596025	0.0302706426734657	0.277513326111036	F58F12.1	NC_003280.10	6383645	6384692	+	735	protein_coding	ATP synthase subunit delta%2C mitochondrial && sp|Q09544|ATPD_CAEEL ATP synthase subunit delta, mitochondrial OS=Caenorhabditis elegans OX=6239 GN=F58F12.1 PE=1 SV=1 && PF02823:ATP synthase, Delta/Epsilon chain, beta-sandwich domain	-	4860	5480	5503	5765	7320	6743	204.743585414749	240.471024023617	247.868501955229	268.280693387293	260.621231758715	284.524186951602
182894	280.214067585087	270.453801474055	247.104456011023	383.283187177592	299.99605183602	342.951553694293	265.924108356721	342.076930902635	-0.360683931000679	0.0303179858376425	0.277603356380047	C25E10.10	NC_003283.11	9055326	9056353	-	695	protein_coding	TIL domain-containing protein && - && PF01826:Trypsin Inhibitor like cysteine rich domain	-	287	267	236	353	360	344	12.7866997143956	12.3907042245221	11.2418132553346	17.3727011306882	13.5551318794189	15.3506584347728
173259	28.3143134493641	15.1940337906772	16.7528444753236	92.2919855810066	23.3330262539127	20.9359960104074	20.0870639051217	45.5203359484422	-1.16874840056132	0.030473859194808	0.278259639649632	Y71A12B.3	NC_003279.8	13893133	13894249	+	953	pseudogene	- && - && -	-	29	15	16	85	28	21	0.942250705615657	0.507654092696207	0.555822662596799	3.05072789163014	0.768866930084798	0.683407537566527
177032	147.429701063931	183.341341074172	127.740439124343	165.039785980153	238.330196736394	229.29900392351	152.837160420815	210.889662213352	-0.466939196881845	0.0304762247174594	0.278259639649632	C45G7.4	NC_003282.8	2432993	2436462	+	1913	protein_coding	RING-type domain-containing protein && - && PF13445:RING-type zinc-finger	-	151	181	122	152	286	230	2.44412465148097	3.05163887128234	2.11131984087426	2.7177284798744	3.91234472276253	3.72877549994292
187630	2318.84463593931	2179.83738116916	2043.84702598948	2525.54304072261	2577.46607869114	2603.04217062732	2180.84301436598	2568.68376334702	-0.236074379063749	0.0306187954852261	0.278911977921752	gpx-2	NC_003280.10	14866766	14869671	+	1183	protein_coding	Glutathione peroxidase && sp|O62327|GPX2_CAEEL Glutathione peroxidase 2 OS=Caenorhabditis elegans OX=6239 GN=gpx-2 PE=3 SV=1 && PF00255:Glutathione peroxidase	-	2375	2152	1952	2326	3093	2611	62.1641848842172	58.6714816528922	54.6266083596614	67.2515678122711	68.4197095839549	68.4503223362175
183242	12.6926232704046	10.1293558604515	0	27.1447016414725	17.4997696904345	20.9359960104074	7.60732637695203	21.8601557807715	-1.50970164246258	0.0306930410237454	0.278940348492741	clec-6	NC_003281.10	4885660	4887444	-	1263	protein_coding	C-type LECtin && sp|Q96PZ7|CSMD1_HUMAN CUB and sushi domain-containing protein 1 OS=Homo sapiens OX=9606 GN=CSMD1 PE=1 SV=3 && PF00431:CUB domain|PF00059:Lectin C-type domain	-	13	10	0	25	21	21	0.318714172383006	0.25536782810213	0	0.677039653654587	0.435112936087181	0.515666970151148
179366	349.535317754219	470.002111924949	504.679439819124	576.553462864877	576.659077418128	530.378565596988	441.405623166097	561.197035293331	-0.347222803686742	0.0310084204530307	0.280830302093672	aqp-4	NC_003283.11	9737556	9739740	+	1076	protein_coding	AQuaPorin or aquaglyceroporin related && sp|Q41963|TIP12_ARATH Aquaporin TIP1-2 OS=Arabidopsis thaliana OX=3702 GN=TIP1-2 PE=1 SV=2 && PF00230:Major intrinsic protein	-	358	464	482	531	692	532	10.3022510651749	13.9083382005899	14.8300950727921	16.8795046409818	16.8298356208378	15.3339036960559
191688	22.4561796322543	31.4010031673996	17.7998972550313	58.6325555455807	39.1661512119249	34.8933266840124	23.8856933515618	44.2306778138393	-0.883259879978468	0.0310664062890913	0.281193103895376	ins-7	NC_003282.8	9682011	9682845	-	422	protein_coding	putative insulin-like peptide beta-type 4 && sp|Q23430|ILB4_CAEEL Insulin-like peptide 7 OS=Caenorhabditis elegans OX=6239 GN=ins-7 PE=3 SV=1 && PF03488:Nematode insulin-related peptide beta type	-	23	31	17	54	47	35	1.68762814319248	2.36929302693903	1.33366157534519	4.37682070697158	2.91454965008702	2.5722250525312
188151	16.5980458151445	11.1422914464966	9.42347501736953	27.1447016414725	27.4996380849685	24.9238047742945	12.3879374263369	26.5227148335785	-1.09492544376533	0.0311766466117678	0.282028188438402	T05H4.7	NC_003283.11	6415012	6417501	+	1589	protein_coding	Glyco_hydro_19_cat domain-containing protein && sp|P51613|CHIB_VITVI Basic endochitinase OS=Vitis vinifera OX=29760 GN=CHIT1B PE=2 SV=1 && PF00182:Chitinase class I	-	17	11	9	25	33	25	0.331273272751877	0.223274086584197	0.187511444976902	0.538137874490713	0.543470648301645	0.487943437997019
13217941	0	0	0	2.1715761313178	4.999934197267	2.99085657291534	0	3.38745563383338	-4.19437450694645	0.0312860876533624	1	F59A1.t1	NC_003283.11	17660883	17660956	+	74	tRNA_pseudogene	Predicted tRNA pseudogene pseudogene && - && -	-	0	0	0	2	6	3	0	0	0	0.924433602773776	2.12180555319733	1.25731155077394
188513	4026.49064362682	4611.89572326356	3681.43757345236	4866.5021102832	4878.26913180017	4898.02611424436	4106.60798011425	4880.93245210924	-0.24917733648934	0.0313296418961344	0.282597333400095	hpo-8	NC_003283.11	6839289	6840256	+	757	protein_coding	Very-long-chain (3R)-3-hydroxyacyl-CoA dehydratase hpo-8 && sp|O17040|HACD_CAEEL Very-long-chain (3R)-3-hydroxyacyl-CoA dehydratase hpo-8 OS=Caenorhabditis elegans OX=6239 GN=hpo-8 PE=3 SV=2 && PF04387:Protein tyrosine phosphatase-like protein, PTPLA	-	4124	4553	3516	4482	5854	4913	168.687985249893	193.986409255454	153.766650846343	202.51323921055	202.368489304904	201.281682968945
3564970	14446.1579929928	14869.8944031428	13231.6059771665	17033.8431740569	16988.1097575809	15687.042724941	14182.5527911007	16569.6652188596	-0.224420579183749	0.0313650594048124	0.282620212607042	vha-13	NC_003283.11	14351709	14354422	+	2333	protein_coding	V-type proton ATPase catalytic subunit A && sp|Q9XW92|VATA_CAEEL V-type proton ATPase catalytic subunit A OS=Caenorhabditis elegans OX=6239 GN=vha-13 PE=1 SV=3 && PF16886:ATPsynthase alpha/beta subunit N-term extension|PF02874:ATP synthase alpha/beta family, beta-barrel domain|PF00006:ATP synthase alpha/beta family, nucleotide-binding domain	-	14796	14680	12637	15688	20386	15735	196.377152291643	202.946165537467	179.323998897227	230.001299327756	228.666914741648	209.172881355289
178824	1005.64630527052	970.392291431252	1070.0879408613	1327.91880430084	1153.31815483626	1177.40053753767	1015.37551252102	1219.54583222492	-0.263808866619451	0.0314525784356559	0.282886777787604	H43I07.1	NC_003283.11	4204721	4209760	+	2599	protein_coding	Uncharacterized protein && - && PF07047:Optic atrophy 3 protein (OPA3)	-	1030	958	1022	1223	1384	1181	12.2713493269994	11.88854655958	13.0182852875807	16.0952462328265	13.9352852081735	14.0927902614259
177901	4776.33177221688	4272.56230193843	5742.03744391717	5932.74599076024	5616.59274826327	6345.60069553539	4930.31050602416	5964.97981151963	-0.274832336728308	0.0315398204230629	0.283352590581995	col-124	NC_003282.8	10216451	10217617	+	1117	protein_coding	Col_cuticle_N domain-containing protein && sp|P16253|CUC3A_HAECO Cuticle collagen 3A3 OS=Haemonchus contortus OX=6289 GN=3A3 PE=2 SV=1 && PF01484:Nematode cuticle collagen N-terminal domain	-	4892	4218	5484	5464	6740	6365	135.610915958195	121.793170380898	162.537449756146	167.315033666579	157.903870145136	176.725250232776
4363098	5444.1590273674	7271.86457221812	7890.58974787742	8372.51177429579	8002.39468272584	8919.73125262453	6868.87111582098	8431.54590321539	-0.295756869794021	0.031633065610357	0.283865141398204	F52E1.14	NC_003283.11	8383922	8384871	+	698	protein_coding	Uncharacterized protein && - && -	-	5576	7179	7536	7711	9603	8947	247.359569587531	331.724894086644	357.432991119179	377.86157293206	360.029060607496	397.535012852583
175459	401.282166472023	461.898627236588	336.10394228618	555.923489617358	494.993485529433	471.558386329653	399.76157866493	507.491787158815	-0.343236373855086	0.0316677314073177	0.284013742055566	pitp-1	NC_003281.10	3521133	3529794	-	3540	protein_coding	DDHD domain-containing protein && sp|Q6ZPQ6|PITM2_MOUSE Membrane-associated phosphatidylinositol transfer protein 2 OS=Mus musculus OX=10090 GN=Pitpnm2 PE=1 SV=2 && PF02862:DDHD domain|PF02121:Phosphatidylinositol transfer protein	-	411	456	321	512	594	473	3.59500860245137	4.15461814980801	3.00200173345647	4.94702547201876	4.39105861093889	4.14391891715531
171694	1020.29163981329	932.913674747581	863.818543258874	1208.48211707836	1071.65256294756	1119.57731046131	939.007952606583	1133.23733016241	-0.270424710410138	0.0318700350687795	0.285175909919495	haf-6	NC_003279.8	1162880	1175809	-	2136	protein_coding	HAlF transporter (PGP related) && sp|Q9CXJ4|MITOS_MOUSE Mitochondrial potassium channel ATP-binding subunit OS=Mus musculus OX=10090 GN=Abcb8 PE=1 SV=1 && PF00005:ABC transporter|PF00664:ABC transporter transmembrane region	-	1045	921	825	1113	1286	1123	15.1487366647625	13.9068226174365	12.7867998858898	17.8226124512298	15.755267139862	16.305415807181
183941	739.101216592023	754.637011603635	753.878001389563	1000.01080847185	789.989603168187	957.07410333291	749.20540986174	915.691504990982	-0.288281018295378	0.0321462297277923	0.28684962262334	rab-39	NC_003280.10	9321858	9322920	-	911	protein_coding	RAB family && sp|Q96DA2|RB39B_HUMAN Ras-related protein Rab-39B OS=Homo sapiens OX=9606 GN=RAB39B PE=1 SV=1 && PF00071:Ras family	-	757	745	720	921	948	960	25.7299461106004	26.375908598823	26.1651535515519	34.5794993213194	27.2317788452066	32.6818194537068
176098	1769.15641276717	1560.93373809557	1794.64846441904	2155.28931033292	1934.97453434233	2005.86780823522	1708.24620509393	2032.04388430349	-0.250107259381666	0.0321684383246871	0.28684962262334	tag-307	NC_003281.10	7855648	7857242	-	1221	protein_coding	ApaG domain-containing protein && - && PF04379:ApaG domain|PF08755:Hemimethylated DNA-binding protein YccV like	-	1812	1541	1714	1985	2322	2012	45.9519455359518	40.7058200312939	46.4733866522032	55.6060818638165	49.7659847931738	51.1052694981246
182755	80.0611621671676	123.578141497508	269.092564384886	322.479055500694	352.495360907324	322.015557683885	157.577289349854	332.329991363968	-1.07735729831441	0.0321945180316815	0.28684962262334	C17H12.6	NC_003282.8	6821065	6822506	-	1099	protein_coding	CUB_2 domain-containing protein && - && PF02408:CUB-like domain	-	82	122	257	297	423	323	2.31034870700766	3.58040101555458	7.74184726716735	9.24349486886354	10.0723017024845	9.11503205538328
172033	2466.27433700324	2320.63542762943	2521.3030935362	3117.29753650671	2884.12870945685	2648.90197141202	2436.07095272296	2883.44273912519	-0.243123315341632	0.032205534666331	0.28684962262334	Y47D9A.1	NC_003279.8	4303930	4308244	+	1770	protein_coding	NTP_transferase domain-containing protein && sp|Q6GMK8|GMPAA_DANRE Mannose-1-phosphate guanyltransferase alpha-A OS=Danio rerio OX=7955 GN=gmppaa PE=2 SV=1 && PF00483:Nucleotidyl transferase|PF00132:Bacterial transferase hexapeptide (six repeats)	-	2526	2291	2408	2871	3461	2657	44.1897407775774	41.7466236017989	45.0393780321694	55.4801176959604	51.1698782911094	46.5555710904087
175103	1451.84083100705	1446.47201687247	1521.36768891533	1940.30327333246	1694.97769287351	1635.99854538469	1473.22684559828	1757.09317053022	-0.253855205082593	0.0322216648643583	0.28684962262334	smg-8	NC_003280.10	14441409	14447233	+	2744	protein_coding	Protein smg-8 && sp|O62301|SMG8_CAEEL Protein smg-8 OS=Caenorhabditis elegans OX=6239 GN=smg-8 PE=1 SV=3 && PF10220:Smg8_Smg9	-	1487	1428	1453	1787	2034	1641	16.7798562341122	16.7847019505536	17.5303535737462	22.2750092499269	19.3978185522989	18.5471781895873
183717	932.419632556647	987.612196394019	653.360934537621	1035.84181463859	1037.4863459329	1179.39444191962	857.797587829429	1084.24086749704	-0.337546775215852	0.0323176266201	0.287377716078735	C52B11.5	NC_003284.9	1272788	1275416	+	1089	protein_coding	Uncharacterized protein && sp|Q0IIG7|RAB5A_BOVIN Ras-related protein Rab-5A OS=Bos taurus OX=9913 GN=RAB5A PE=1 SV=1 && PF00071:Ras family	-	955	975	624	954	1245	1183	27.1541908407395	28.8766141157636	18.9699365479662	29.9638726452789	29.9176531398944	33.6907155732636
173396	2.92906690855491	5.06467793022574	8.37642223766181	21.715761313178	10.8331907607452	14.9542828645767	5.45672235881415	15.8344116461666	-1.53574094232959	0.0325094475775396	0.288548983840485	C50D2.1	NC_003280.10	111567	114460	+	1937	protein_coding	Uncharacterized protein && - && -	-	3	5	8	20	13	15	0.0479571104864466	0.0832549217586449	0.136731801098283	0.353165134771603	0.175630437289265	0.240167926580463
171880	784.989931492716	684.74445616652	754.92505416927	921.834067744408	839.155622774646	929.1594419857	741.553147276169	896.716377501584	-0.273415876083135	0.0325384187790778	0.288548983840485	ztf-23	NC_003279.8	3052048	3059165	-	1434	protein_coding	Zinc finger putative Transcription Factor family && - && -	zf-C2H2	804	676	721	849	1007	932	17.3607415392484	15.2043226791954	16.6454400786643	20.2505109929795	18.3766511172895	20.1567324578747
24104565	75.1793839862427	107.371172120786	46.0703223071399	114.007746894185	107.498585241241	129.603784826332	76.2069594713895	117.036705653919	-0.616861687002234	0.0326900945599607	0.289051801912021	F41G3.18	NC_003280.10	6768314	6768827	+	331	protein_coding	Uncharacterized protein && - && -	-	77	106	44	105	129	130	7.20317731313497	10.3287414171169	4.40082248640653	10.8502252168463	10.198769290444	12.1806013277395
178774	2004.45812108774	1914.44825762533	1848.04815618414	2353.9885263485	2229.97065198108	2192.29786794695	1922.31817829907	2258.75234875884	-0.232449322563899	0.0327597518237582	0.28950392513097	ugt-64	NC_003283.11	3503131	3505696	-	1594	protein_coding	Glucuronosyltransferase && sp|Q1LZI1|UD3A1_BOVIN UDP-glucuronosyltransferase 3A1 OS=Bos taurus OX=9913 GN=UGT3A1 PE=2 SV=1 && PF00201:UDP-glucoronosyl and UDP-glucosyl transferase	-	2053	1890	1765	2168	2676	2199	39.8806296411843	38.2422133894449	36.6577293956883	46.5209321707034	43.9322901365902	42.7848764975408
178502	1572.90892989399	1442.42027452829	1628.16707244551	1953.33273012036	1788.30979788917	1768.59318678394	1547.83209228926	1836.74523826449	-0.2466681223071	0.0328232585069029	0.289618870947874	gtf-2E1	NC_003282.8	17255301	17257562	+	1629	protein_coding	Transcription initiation factor IIE subunit alpha && sp|Q5R8H5|T2EA_PONAB General transcription factor IIE subunit 1 OS=Pongo abelii OX=9601 GN=GTF2E1 PE=2 SV=1 && PF11521:C-terminal general transcription factor TFIIE alpha|PF02002:TFIIE alpha subunit	-	1611	1424	1555	1799	2146	1774	30.6221606246634	28.1941131525855	31.6022844169021	37.7735260291166	34.4742387016523	33.7742646080212
184821	5.85813381710982	15.1940337906772	8.37642223766181	22.8015493788369	22.4997038877015	22.929900392351	9.80952994848295	22.7437178862965	-1.21486714296396	0.0328458839957234	0.289618870947874	srj-29	NC_003283.11	16075659	16077308	+	1140	protein_coding	Serpentine Receptor%2C class J && sp|O16975|SRJ38_CAEEL Serpentine receptor class J-38 OS=Caenorhabditis elegans OX=6239 GN=srj-38 PE=3 SV=2 && PF10319:Serpentine type 7TM GPCR chemoreceptor Srj	-	6	15	8	21	27	23	0.162970040372363	0.424381009069724	0.23232412169068	0.630074481890547	0.61979056948659	0.625714695736036
3565110	1198.96472123514	1156.77243926356	1224.00469947833	1441.92655119502	1330.81581883923	1473.49533825629	1193.24728665901	1415.41256943018	-0.245947433290042	0.0329943471960984	0.290431722849607	mrpl-39	NC_003283.11	1821579	1823096	+	1011	protein_coding	Non-coding transcript of protein-coding gene mrpl-39 && - && -	-	1228	1142	1169	1328	1597	1478	37.6104548166961	36.4321231841538	38.2800524248642	44.9287532204671	41.3370815472724	45.339491899521
180506	477.437906094451	383.902587111111	588.443662195742	639.529170673093	583.325656347817	624.092071548335	483.261385133768	615.648966189749	-0.349207929258475	0.0330570784188174	0.290494863909003	rgs-9	NC_003284.9	1915258	1917162	+	1001	protein_coding	Regulator of G-protein signaling rgs-9 && sp|Q23376|RGS9_CAEEL Regulator of G-protein signaling rgs-9 OS=Caenorhabditis elegans OX=6239 GN=rgs-9 PE=4 SV=1 && PF00615:Regulator of G protein signaling domain	-	489	379	562	589	700	626	15.1264200309653	12.211658926318	18.5870901954027	20.1260554497991	18.2999546546157	19.3951715877629
180309	1345.41806666289	1399.87697991439	1057.5233075048	1563.53481454882	1517.48002887054	1543.28199162432	1267.60611802736	1541.43227834789	-0.281834292771511	0.0331828238432293	0.291436604034095	abhd-3.1	NC_003283.11	19955488	19958912	+	1226	protein_coding	Hydrolase_4 domain-containing protein && sp|Q18610|ABDH3_CAEEL Protein abhd-3.2 OS=Caenorhabditis elegans OX=6239 GN=abhd-3.2 PE=3 SV=1 && PF12146:Serine aminopeptidase, S33	-	1378	1382	1010	1440	1821	1548	34.80327566908	36.3569218145279	27.273449603859	40.1744064892225	38.869193245725	39.1592041229625
175616	1137.45431615549	1028.12961983583	1167.46384937411	1325.74722816952	1242.48364802085	1423.6477287077	1111.01592845514	1330.62620163269	-0.259900166258478	0.0332638358828677	0.291984627676924	dnj-18	NC_003281.10	4698119	4699380	+	841	protein_coding	J domain-containing protein && sp|Q7Z6W7|DNJB7_HUMAN DnaJ homolog subfamily B member 7 OS=Homo sapiens OX=9606 GN=DNAJB7 PE=2 SV=2 && PF00226:DnaJ domain	-	1165	1015	1115	1221	1491	1428	42.893482088493	38.925982211223	43.8922697801758	49.6589023454351	46.394628201838	52.6605732038778
177367	869.932871840809	881.253959859279	954.912135093446	1138.99168087619	1105.81877996222	1000.93999973567	902.032988931178	1081.91682019136	-0.262456223790391	0.0333271269197137	0.29237657318939	C46G7.2	NC_003282.8	6015195	6017803	+	881	protein_coding	Uncharacterized protein && - && -	-	891	870	912	1049	1327	1004	31.3157754082149	31.850252349251	34.2711042621121	40.726494238886	39.4167729309254	35.3436318487706
353461	260.686954861387	299.828933469364	262.810247706639	310.535386778446	318.329143892666	449.625438128274	274.442045345797	359.496656266462	-0.389104051500359	0.0333679521892161	0.29257110007828	col-96	NC_003281.10	11705652	11706765	-	1052	protein_coding	Col_cuticle_N domain-containing protein && sp|P08124|COL1_CAEEL Cuticle collagen 1 OS=Caenorhabditis elegans OX=6239 GN=sqt-3 PE=1 SV=2 && PF01391:Collagen triple helix repeat (20 copies)|PF01484:Nematode cuticle collagen N-terminal domain	-	267	296	251	286	382	451	7.85881192784219	9.07497640687501	7.89890971727318	9.29881785603812	9.50240801295662	13.2957907780512
177639	224.561796322543	265.389123543829	215.692872619792	319.221691303717	302.496018934654	284.131374426958	235.214597495388	301.949694888443	-0.359851564600636	0.03362793291828	0.294028849362397	M116.2	NC_003282.8	8398923	8399762	+	741	pseudogene	- && sp|H2KYQ5|GYG1_CAEEL Glycogenin-1 OS=Caenorhabditis elegans OX=6239 GN=gyg-1 PE=1 SV=1 && -	-	230	262	206	294	363	285	9.61105366298552	11.4038794232069	9.2036094362077	13.5708349945656	12.8195998133124	11.9283403534963
172343	949.017678371791	1145.63014781706	898.371284989229	1167.22217058332	1335.8157530365	1152.47673276338	997.673037059361	1218.50488546107	-0.288999132707316	0.0336767407740014	0.294130094300474	ZC328.3	NC_003279.8	6409050	6416812	-	2380	protein_coding	VASt domain-containing protein && sp|Q80TI0|ASTRB_MOUSE Protein Aster-B OS=Mus musculus OX=10090 GN=Gramd1b PE=1 SV=2 && PF16016:VAD1 Analog of StAR-related lipid transfer domain|PF02893:GRAM domain	-	972	1131	858	1075	1603	1156	12.6459273344404	15.3269302586543	11.9349196380298	15.4493052732466	17.6255475021971	15.063789817844
178364	1207.75192196081	1001.79329459865	1160.13447991616	1425.63973021014	1274.14989793687	1353.86107533968	1123.22656549187	1351.21690116223	-0.266096550542086	0.0336786928106795	0.294130094300474	F52B11.2	NC_003282.8	14083568	14084695	+	919	protein_coding	putative phosphomannomutase && sp|Q9XUE6|PMM_CAEEL Probable phosphomannomutase OS=Caenorhabditis elegans OX=6239 GN=F52B11.2 PE=3 SV=2 && PF03332:Eukaryotic phosphomannomutase	-	1237	989	1108	1313	1529	1358	41.6788341552955	34.7096563283098	39.9147503522758	48.868235969916	43.5389574033488	45.8287095975244
172655	4154.39323196705	4131.76425547816	4478.24473880994	4943.59306294498	4896.60222385682	4994.73047676863	4254.80074208505	4944.97525452348	-0.216891076589728	0.0337070526764193	0.294130094300474	idha-1	NC_003279.8	8606549	8608631	-	1466	protein_coding	putative isocitrate dehydrogenase [NAD] subunit alpha%2C mitochondrial && sp|Q93714|IDH3A_CAEEL Probable isocitrate dehydrogenase [NAD] subunit alpha, mitochondrial OS=Caenorhabditis elegans OX=6239 GN=idha-1 PE=3 SV=3 && PF00180:Isocitrate/isopropylmalate dehydrogenase	-	4255	4079	4277	4553	5876	5010	89.8725301084836	89.7406618933497	96.5860595205476	106.228519206598	104.889947460604	105.988104668925
180969	222.609085050173	253.233896511287	97.3759085128185	234.530222182323	312.495887329188	297.091752909591	191.072963358093	281.372620807034	-0.558380581755577	0.0338535969754046	0.294851483706939	ugt-57	NC_003284.9	6991727	6994162	+	1947	protein_coding	Glucuronosyltransferase && sp|Q64676|CGT_MOUSE 2-hydroxyacylsphingosine 1-beta-galactosyltransferase OS=Mus musculus OX=10090 GN=Ugt8 PE=1 SV=2 && PF00201:UDP-glucoronosyl and UDP-glucosyl transferase	-	228	250	93	216	375	298	3.62602062091976	4.1413657793142	1.58134330904249	3.79459340183257	5.04024174809331	4.7468300492496
172276	961.710301642196	775.908658910583	1003.07656296	1174.82268704293	1057.48608272197	1112.59864512451	913.56517450426	1114.96913829647	-0.287043441617633	0.0339364868429507	0.295318998276378	C06A5.8	NC_003279.8	6008137	6009524	-	948	protein_coding	RING-type domain-containing protein && - && PF00097:Zinc finger, C3HC4 type (RING finger)	-	985	766	958	1082	1269	1116	32.1728302275187	26.060933358653	33.4554087263746	39.0387920394993	35.0299353513623	36.5097809807015
174299	415.927501014797	437.588173171504	363.327314558581	477.746748889917	542.49286040347	490.500477958117	405.614329581627	503.580029083834	-0.312852420678831	0.0339449288468896	0.295318998276378	K02C4.5	NC_003280.10	8078435	8080847	+	1373	protein_coding	Uncharacterized protein && - && -	-	426	432	347	440	651	492	9.60727972887041	10.1480533792987	8.36696795870349	10.9612374749869	12.4078490798408	11.1134253315313
192080	39.0542254473988	31.4010031673996	12.5646333564927	51.0320390859684	44.1660854091919	56.8262748853915	27.6732873237637	50.6747997935173	-0.866394890023435	0.0340831736011793	0.296029158974584	twk-10	NC_003283.11	6552340	6560256	+	1358	protein_coding	TWiK family of potassium channels && sp|P34410|TWK7_CAEEL TWiK family of potassium channels protein 7 OS=Caenorhabditis elegans OX=6239 GN=twk-7 PE=3 SV=3 && PF07885:Ion channel	-	40	31	12	47	53	57	0.912056190596436	0.736260425160729	0.292543628933036	1.18379236761679	1.02132073878743	1.3017526070605
190309	175.744014513295	147.888595562592	173.810761431482	211.728672803486	203.330657355525	241.262430215171	165.814457169123	218.773920124727	-0.399008518036531	0.0342972512783649	0.297559006389619	Y55F3AM.11	NC_003282.8	1038667	1044387	-	1137	protein_coding	Methyltranfer_dom domain-containing protein && - && PF13383:Methyltransferase domain	-	180	146	166	195	244	242	4.9020012143666	4.14154061269803	4.83344511749607	5.86612879860404	5.61584888134433	6.60097779280554
191451	517.468487178034	582.43796197596	606.243559450773	698.161726218674	654.991379841978	726.778147218429	568.716669534923	693.310417759693	-0.285620029890406	0.0343241613481625	0.297627857881303	clec-187	NC_003282.8	12869270	12871495	-	989	protein_coding	C-type LECtin && - && PF00059:Lectin C-type domain	-	530	575	579	643	786	729	16.593612806367	18.7517190054064	19.3816809609644	22.2378158175843	20.7975561503488	22.8604411587634
182812	2301.27023448798	2231.49709605746	2468.95045455082	2883.85310239004	2609.13232860716	2734.6398598356	2333.90592836542	2742.54176361094	-0.232571954433346	0.0344195323616565	0.297961931231003	C23G10.2	NC_003281.10	6208064	6209140	+	708	protein_coding	RutC family protein C23G10.2 && sp|Q10121|YSD2_CAEEL RutC family protein C23G10.2 OS=Caenorhabditis elegans OX=6239 GN=C23G10.2 PE=3 SV=3 && PF01042:Endoribonuclease L-PSP	-	2357	2203	2358	2656	3131	2743	103.083154208977	100.357716930121	110.26043749985	128.313473180487	115.727310697388	120.156126741618
173041	2637.13657333561	2757.21066521489	2768.40754954723	3206.33215789074	2988.29400523325	3365.71059672073	2720.91826269924	3186.77891994824	-0.227846384205704	0.0344386702359945	0.297961931231003	timm-23	NC_003279.8	11578641	11579612	+	865	protein_coding	Translocase%2C Inner Mitochondrial Membrane && - && PF02466:Tim17/Tim22/Tim23/Pmp24 family	-	2701	2722	2644	2953	3586	3376	96.6873930851943	101.494275269679	101.193941421269	116.768254188053	108.487631756967	121.043006111965
177368	943.159544554681	1157.7853748496	617.761140027558	1223.68314999758	1134.98506277961	1183.3822506835	906.235353143948	1180.68348782023	-0.381219652954432	0.034503622960033	0.298030743254999	C46G7.1	NC_003282.8	6018003	6019716	+	419	protein_coding	Uncharacterized protein && - && -	-	966	1143	590	1127	1362	1187	71.3878787826815	87.9836026154386	46.6173043702718	91.9998969023	85.0646531804506	87.8597708805738
174802	5043.85321653156	5564.055174146	4727.44330038038	6491.92684457457	7086.57340225977	5102.40131339358	5111.78389701931	6226.96718674264	-0.284799307151296	0.0346542521532911	0.298880834068545	ctsa-1.2	NC_003280.10	11739358	11742876	+	1657	protein_coding	Serine carboxypeptidase ctsa-1.2 && sp|P52715|CTS12_CAEEL Serine carboxypeptidase ctsa-1.2 OS=Caenorhabditis elegans OX=6239 GN=ctsa-1.2 PE=3 SV=1 && PF00450:Serine carboxypeptidase	-	5166	5493	4515	5979	8504	5118	96.5368819716894	106.919427335135	90.2078671359458	123.419417565735	134.30333407814	95.7924196837086
178013	6671.4380620519	6217.39862714512	6541.98576761387	7325.81207900061	7786.56418987715	7407.35477892034	6476.94081893696	7506.5770159327	-0.212907221162058	0.0348282425976501	0.299827910861453	imp-2	NC_003282.8	11116732	11118887	-	1755	protein_coding	Intramembrane protease 2 && sp|P49049|IMP2_CAEEL Intramembrane protease 2 OS=Caenorhabditis elegans OX=6239 GN=imp-2 PE=1 SV=1 && PF04258:Signal peptide peptidase	-	6833	6138	6248	6747	9344	7430	120.557899894147	112.8026485236	117.861799718564	131.495544252332	139.329076979261	131.300101965152
179110	1410.83389428728	1333.02323123541	1385.25082755332	1728.57460052897	1467.48068689787	1727.7181469541	1376.36931769201	1641.25781146031	-0.253281635029444	0.0348291979959213	0.299827910861453	C13F10.5	NC_003283.11	7215009	7219088	-	697	protein_coding	SAYSvFN domain-containing protein && - && PF10260:Uncharacterized conserved domain (SAYSvFN)	-	1445	1316	1323	1592	1761	1733	64.1942963905772	60.8965437634398	62.8400083960396	78.1245867113149	66.1169222523571	77.1115006668348
24105153	60.5340494434682	67.8666842650249	65.9643251215867	92.2919855810066	99.9986839453401	90.7226493784321	64.7883529433599	94.3377729682596	-0.54389201276666	0.0348711663191797	0.299827910861453	Y54G2A.7	NC_003282.8	2838608	2839432	+	710	protein_coding	C-type lectin domain-containing protein && - && PF00059:Lectin C-type domain	-	62	67	63	85	120	91	2.70392545857245	3.04358887068033	2.93759127109588	4.09485025454018	4.42291861793247	3.97499341920737
184693	3.90542254473988	10.1293558604515	5.23526389853863	16.2868209848835	15.8331249580122	18.9420916284638	6.42334743457666	17.0206791904532	-1.4067406572118	0.0350085449960099	0.300407022323529	F19G12.3	NC_003284.9	1424809	1426179	+	1174	protein_coding	PAZ domain-containing protein && - && -	-	4	10	5	15	19	19	0.105500196493182	0.274727058682274	0.140997390719429	0.437019292623037	0.423517689919854	0.501925054056831
175065	1288.78943976416	1421.14862722134	1378.96851087508	1680.79992563998	1608.31216678755	1542.28503943335	1362.96885928686	1610.46571062029	-0.240684611865731	0.0351419511414282	0.301057698309362	algn-3	NC_003280.10	14127641	14132833	-	2125	protein_coding	Asparagine Linked Glycosylation (ALG) homolog%2C Nematode && sp|Q92685|ALG3_HUMAN Dol-P-Man:Man(5)GlcNAc(2)-PP-Dol alpha-1,3-mannosyltransferase OS=Homo sapiens OX=9606 GN=ALG3 PE=1 SV=1 && PF05208:ALG3 protein	-	1320	1403	1317	1548	1930	1547	19.2342993531241	21.2945403459231	20.5180464602325	24.9166395446921	23.7675505182465	22.5779626210979
171678	91.7774298013872	127.629883841689	60.7290612230481	130.294567879068	122.498387833042	163.500159319372	93.3787916220413	138.764371677161	-0.569446733111196	0.0352461830547804	0.301652102515468	cutl-20	NC_003279.8	963693	969457	-	1273	protein_coding	ZP domain-containing protein && - && -	-	94	126	58	120	147	164	2.28644534253763	3.19235863539016	1.50837302888725	3.22426174101773	3.02186446814357	3.99547865414834
177962	4059.68673525711	3876.50448779478	4073.03531306305	4870.84526254583	4379.10903443968	4747.48633340762	4003.07551203831	4665.81354346438	-0.220838848657241	0.0352497962457512	0.301652102515468	allo-1	NC_003282.8	10695306	10697072	-	1342	protein_coding	Allophagy receptor allo-1 && sp|Q9U389|ALLO1_CAEEL Allophagy receptor allo-1 OS=Caenorhabditis elegans OX=6239 GN=allo-1 PE=1 SV=2 && -	-	4158	3827	3890	4486	5255	4762	95.9385926192059	91.9762036139697	95.9635385664575	114.336317627121	102.472246084432	110.050050361184
172232	2089.40106143584	2146.41050682967	1488.90905274439	2387.64795638392	2184.97124420568	2505.34085591209	1908.2402070033	2359.3200188339	-0.305770094216373	0.0353409120734773	0.302084403847008	T19B4.3	NC_003279.8	5678638	5679862	+	657	protein_coding	Adenine phosphoribosyltransferase && sp|P91455|APT_CAEEL Adenine phosphoribosyltransferase OS=Caenorhabditis elegans OX=6239 GN=T19B4.3 PE=2 SV=1 && PF00156:Phosphoribosyl transferase domain	-	2140	2119	1422	2199	2622	2513	100.857866690111	104.024376293188	71.6544876693925	114.482026213825	104.436754915214	118.626164690524
173788	289.001268310751	317.048838432131	127.740439124343	276.87595674302	379.161676626081	411.741254871346	244.596848622408	355.926296080149	-0.541114207003825	0.0355637375967446	0.303345724819214	hlh-1	NC_003280.10	4519063	4522526	+	1092	protein_coding	Myoblast determination protein 1 homolog && sp|P22980|MYOD1_CAEEL Myoblast determination protein 1 homolog OS=Caenorhabditis elegans OX=6239 GN=hlh-1 PE=1 SV=2 && PF00010:Helix-loop-helix DNA-binding domain	bHLH	296	313	122	255	455	413	8.39325555910413	9.24466615728076	3.69867660768541	7.98720791407562	10.9037229817085	11.7295346809381
176440	118.139031978381	141.810982046321	101.564119631649	163.953997914494	168.331117974656	160.509302746457	120.504711218784	164.264806211869	-0.446794557918523	0.0356458113743907	0.30388054196668	cor-1	NC_003281.10	10249111	10254709	+	1985	protein_coding	Coronin-like protein cor-1 && sp|Q21624|CORO_CAEEL Coronin-like protein cor-1 OS=Caenorhabditis elegans OX=6239 GN=cor-1 PE=2 SV=2 && PF16300:Type of WD40 repeat|PF08953:Domain of unknown function (DUF1899)	-	121	140	97	151	202	161	1.88749684038319	2.27476772619741	1.61778346199971	2.60191966684992	2.66303521487773	2.51546764331162
173640	841.618558391445	1147.65601898915	913.030023905137	1158.53586605805	1279.14983213414	1129.54683237103	967.434867095245	1189.07751018774	-0.298116921125983	0.035729967536873	0.304432520794888	ZK355.2	NC_003280.10	2923917	2926530	+	1606	protein_coding	Uncharacterized protein && - && -	-	862	1133	872	1067	1535	1133	16.6196968942625	22.7537982123137	17.9754641103885	22.7246041120211	25.0120270638943	21.87951744292
174867	448.147237008901	576.360348459689	500.491228700293	725.306427860146	620.82516282732	563.277987899057	508.332938056295	636.469859528841	-0.323798045804221	0.0358155431448351	0.304573957209114	tric-1B.1	NC_003280.10	12256852	12266245	-	1767	protein_coding	Trimeric intracellular cation channel type 1B.1 && sp|Q9NA75|T38B1_CAEEL Trimeric intracellular cation channel type 1B.1 OS=Caenorhabditis elegans OX=6239 GN=tric-1B.1 PE=1 SV=2 && PF05197:TRIC channel	-	459	569	478	668	745	565	8.0433600570876	10.3859266305666	8.9557201748504	12.9305607957876	11.0333088235964	9.91665646818683
175801	9497.01127317121	10852.5918688877	9248.61720315834	11220.5338705191	11770.6784227327	11630.4442598768	9866.07344840576	11540.5521843762	-0.226188486897384	0.0358242350536029	0.304573957209114	arf-1	NC_003281.10	5716115	5717544	+	1173	protein_coding	ADP-ribosylation factor 1-like 2 && sp|Q10943|ARF12_CAEEL ADP-ribosylation factor 1-like 2 OS=Caenorhabditis elegans OX=6239 GN=arf-1.2 PE=2 SV=2 && PF00025:ADP-ribosylation factor family	-	9727	10714	8833	10334	14125	11666	256.768815612426	294.593502104987	249.298339967914	301.333830766731	315.120382847331	308.444712929335
181495	853.334826025664	919.745512128994	826.124643189396	962.008226173787	1064.15266165166	1086.67788815924	866.401660448018	1037.61292532823	-0.2605572632276	0.0358656849780444	0.304660567189813	obr-3	NC_003284.9	13798210	13809873	-	2896	protein_coding	PH domain-containing protein && sp|Q9BZF1|OSBL8_HUMAN Oxysterol-binding protein-related protein 8 OS=Homo sapiens OX=9606 GN=OSBPL8 PE=1 SV=3 && PF01237:Oxysterol-binding protein	-	874	908	789	886	1277	1090	9.34489119621362	10.112460177446	9.0196069792774	10.4643585518404	11.5392714759462	11.6729684260389
171965	3365.49787792959	3152.2555437725	3432.23901188193	3924.03806929127	3811.61650304988	3831.28726990456	3316.66414452801	3855.64728074857	-0.217196551175364	0.0359703793469038	0.304660567189813	pgk-1	NC_003279.8	3867541	3869109	+	1417	protein_coding	putative phosphoglycerate kinase && sp|P91427|PGK_CAEEL Probable phosphoglycerate kinase OS=Caenorhabditis elegans OX=6239 GN=pgk-1 PE=3 SV=1 && PF00162:Phosphoglycerate kinase	-	3447	3112	3278	3614	4574	3843	75.3239015815609	70.8335929549037	76.5858024725066	87.2360003498263	84.4719191277371	84.1112146394247
181877	58.5813381710982	41.5303590278511	52.3526389853863	77.090952661782	68.3324340293157	88.7287449964886	50.8214453947785	78.0507105625288	-0.616223293464118	0.0361076115473118	0.305657849288253	B0244.6	NC_003281.10	5738008	5741554	+	1581	protein_coding	Putative G-protein coupled receptor-like protein B0244.6 && sp|Q09965|YS96_CAEEL Putative G-protein coupled receptor-like protein B0244.6 OS=Caenorhabditis elegans OX=6239 GN=B0244.6 PE=3 SV=4 && -	-	60	41	50	71	82	89	1.17511604063564	0.836414436597887	1.04700149718285	1.53604495539956	1.3572755741937	1.74586841100509
178834	9622.96115023907	9650.23732825213	10952.1720757428	12360.6113394609	11230.6855294279	11733.1303355469	10075.123518078	11774.8090681452	-0.224873748259715	0.0363595152295764	0.30728019494034	gmpr-1	NC_003283.11	4369353	4371383	-	1234	protein_coding	IMPDH domain-containing protein && sp|O16294|GMPR_CAEEL GMP reductase OS=Caenorhabditis elegans OX=6239 GN=F32D1.5 PE=3 SV=1 && PF00478:IMP dehydrogenase / GMP reductase domain	-	9856	9527	10460	11384	13477	11769	247.312979256809	249.006416838697	280.624570166971	315.542000775638	285.801247243732	295.78610843823
178619	465.721638460231	574.334477287599	350.762681202088	492.947781809141	647.491478546077	679.921394242755	463.606265649973	606.786884865991	-0.388829836123227	0.0363856425315624	0.30728019494034	madd-2	NC_003283.11	1223897	1235455	-	2468	protein_coding	Uncharacterized protein && sp|M9MRI4|TRIM9_DROME E3 ubiquitin-protein ligase TRIM9 OS=Drosophila melanogaster OX=7227 GN=Trim9 PE=1 SV=1 && PF00097:Zinc finger, C3HC4 type (RING finger)|PF00622:SPRY domain|PF00643:B-box zinc finger	-	477	567	335	454	777	682	5.98459269001105	7.40981622481059	4.49374909206192	6.29199175826333	8.23876118974475	8.57023221832242
175472	11041.6058896158	10839.4237062691	11187.7589511771	12746.0661027698	12395.6701973911	12916.5125862304	11022.9295156873	12686.0829621305	-0.202718537965316	0.0363972078413332	0.30728019494034	pdi-1	NC_003281.10	3699739	3701461	-	1577	protein_coding	Protein disulfide-isomerase 1 && sp|Q17967|PDI1_CAEEL Protein disulfide-isomerase 1 OS=Caenorhabditis elegans OX=6239 GN=pdi-1 PE=3 SV=1 && PF00085:Thioredoxin|PF13848:Thioredoxin-like domain	-	11309	10701	10685	11739	14875	12956	222.051588743501	218.857888099042	224.311738578155	254.610820754325	246.837609668354	254.796006221773
259621	1177.48489723907	1143.60427664497	1240.75754395366	1469.07125283649	1419.14798965762	1326.94336618344	1187.28223927923	1405.05420289252	-0.242955274615291	0.036479715357511	0.307811089347992	seip-1	NC_003283.11	6051377	6053238	-	989	protein_coding	Seipin && - && PF06775:Putative adipose-regulatory protein (Seipin)	-	1206	1129	1185	1353	1703	1331	37.758296310337	36.8185926210501	39.6671708786576	46.7927912926775	45.061371659089	41.7383363269054
173588	431.549191193757	524.700633571387	283.751303300794	533.121940238521	553.326051164215	546.329800652536	413.333709355312	544.259264018424	-0.396600659213097	0.0365837087286642	0.308087116600429	ZK1240.3	NC_003280.10	2320334	2321951	+	1295	protein_coding	RING-type domain-containing protein && - && -	-	442	518	271	491	664	548	10.5685127339545	12.9011826757196	6.92801294933577	12.9684828274835	13.4178941649812	13.1239377109356
178025	4215.9036370467	4218.87671587804	4108.63510757312	4725.34966174754	5016.60064459123	4775.40099475483	4181.13848683262	4839.11710036453	-0.210944044137632	0.0366213252217029	0.308087116600429	cpt-2	NC_003282.8	11179645	11183008	+	2133	protein_coding	Carn_acyltransf domain-containing protein && sp|Q2KJB7|CPT2_BOVIN Carnitine O-palmitoyltransferase 2, mitochondrial OS=Bos taurus OX=9913 GN=CPT2 PE=2 SV=1 && PF00755:Choline/Carnitine o-acyltransferase	-	4318	4165	3924	4352	6020	4790	62.6834882898707	62.9786988330663	60.9042096229618	69.7871525799553	73.8570040505038	69.6462966537475
176619	949.017678371791	946.081837366168	987.370771264386	1185.68056769952	1002.48680655203	1308.99822674595	960.823429000782	1165.72186699917	-0.278132048968568	0.036627567421407	0.308087116600429	tsen-2	NC_003281.10	11894793	11898269	-	914	protein_coding	tRNA-intron lyase && - && PF01974:tRNA intron endonuclease, catalytic C-terminal domain	-	972	934	943	1092	1203	1313	32.9292199737068	32.9587106649948	34.1566024753712	40.8652246022666	34.4433577601628	44.5524817273149
174716	3106.76363434058	2972.96594504251	3258.42825045044	3704.70888002817	3505.78719465038	3661.80539743935	3112.71927661118	3624.10049070597	-0.219356954027821	0.0367071814921882	0.308383501808578	T06D8.9	NC_003280.10	11239718	11240986	+	1114	protein_coding	Store-operated calcium entry-associated regulatory factor && sp|F7C1E2|SARAF_XENTR Store-operated calcium entry-associated regulatory factor OS=Xenopus tropicalis OX=8364 GN=saraf PE=3 SV=2 && PF06682:SOCE-associated regulatory factor of calcium homoeostasis	-	3182	2935	3112	3412	4207	3673	88.4456256807211	84.9752494462232	92.4833527872072	104.761396542704	98.8264903067456	102.256072448671
177105	601.435071889942	656.382259757256	542.373339888602	770.90952661782	705.824044180859	713.817768735796	600.0635571786	730.183779844825	-0.282415760599328	0.0367244919914844	0.308383501808578	B0546.4	NC_003282.8	3382949	3384147	-	748	protein_coding	Protein yippee-like B0546.4 && sp|O44440|YPL2_CAEEL Protein yippee-like B0546.4 OS=Caenorhabditis elegans OX=6239 GN=B0546.4 PE=3 SV=1 && PF03226:Yippee zinc-binding/DNA-binding /Mis18, centromere assembly	-	616	648	518	710	847	716	25.5000180817933	27.9410640837778	22.9264773296758	32.4664047391271	29.6324706914667	29.6868962594503
178030	439.360036283237	605.735480454999	214.645819840084	773.081102749138	758.323353252162	765.659282666328	419.91377885944	765.68791288921	-0.866482960124026	0.036794607050047	0.308641821490394	best-7	NC_003282.8	11226502	11230307	-	2004	protein_coding	Bestrophin homolog && sp|P34319|BEST5_CAEEL Bestrophin homolog 5 OS=Caenorhabditis elegans OX=6239 GN=best-5 PE=3 SV=2 && PF01062:Bestrophin, RFP-TM, chloride channel	-	450	598	205	712	910	768	6.95306309971909	9.62438527954133	3.38661098048352	12.1523347462437	11.8830992974308	11.8854840408491
185679	1266.33326013191	1346.191393854	1188.40490496827	1424.55394214448	1547.47963405414	1528.32770875974	1266.97651965139	1500.12042831945	-0.243924804723905	0.0368780661885934	0.308846420840511	alh-11	NC_003281.10	774321	778154	-	2156	protein_coding	Aldedh domain-containing protein && sp|Q9JLJ3|AL9A1_RAT 4-trimethylaminobutyraldehyde dehydrogenase OS=Rattus norvegicus OX=10116 GN=Aldh9a1 PE=1 SV=1 && PF00171:Aldehyde dehydrogenase family|PF05708:Permuted papain-like amidase enzyme, YaeF/YiiX, C92 family	-	1297	1329	1135	1312	1857	1533	18.6274151433031	19.881344823784	17.4283500148174	20.814334328873	22.5397553733203	22.0519383028598
175508	713.715970051213	759.701689533861	820.889379290857	902.289882562547	906.65473443775	938.132011704446	764.769012958644	915.692209568248	-0.260096542394292	0.0369649556276666	0.309315146326269	ZK1058.9	NC_003281.10	3923781	3926216	-	1255	protein_coding	Uncharacterized protein && - && -	-	731	750	784	831	1088	941	18.0357839898944	19.2746753123301	20.6814748010221	22.6482549677174	22.6866943823405	23.2540856644336
173282	320.24464866867	494.312565990032	218.834030958915	431.057862066584	520.82647888198	474.549242902568	344.463748539206	475.477861283711	-0.465330170331804	0.037441244353423	0.311401568890665	kal-1	NC_003279.8	14128591	14142207	-	2316	protein_coding	uncharacterized protein && - && PF00095:WAP-type (Whey Acidic Protein) 'four-disulfide core'|PF00041:Fibronectin type III domain	-	328	488	209	397	625	476	4.3852732797952	6.79595978600083	2.98756181098993	5.86312832087392	7.06199674981122	6.3741424963243
179029	6077.81383525144	5786.90100307593	5595.45005475809	6761.20228485798	6379.08271334649	7189.02224909752	5820.05496436182	6776.43574910066	-0.219380179023866	0.0374978911852753	0.311563380666132	hpo-19	NC_003283.11	6436645	6437884	+	1033	protein_coding	NADH-cytochrome b5 reductase && sp|Q5PQA4|NB5R2_XENLA NADH-cytochrome b5 reductase 2 OS=Xenopus laevis OX=8355 GN=cyb5r2 PE=2 SV=1 && PF00175:Oxidoreductase NAD-binding domain|PF00970:Oxidoreductase FAD-binding domain	-	6225	5713	5344	6227	7655	7211	186.595174492171	178.3747740232	171.267633252552	206.184489492232	193.923715992206	216.49533586792
173466	2061.08674798647	2015.74181622984	1411.42714704601	2237.809203323	2143.30512589512	2401.65782805102	1829.41857042078	2260.92405242305	-0.305212863376886	0.0375525486609228	0.311563380666132	acdh-9	NC_003280.10	846864	848603	-	1340	protein_coding	Acyl CoA DeHydrogenase && sp|Q9UKU7|ACAD8_HUMAN Isobutyryl-CoA dehydrogenase, mitochondrial OS=Homo sapiens OX=9606 GN=ACAD8 PE=1 SV=1 && PF02771:Acyl-CoA dehydrogenase, N-terminal domain|PF00441:Acyl-CoA dehydrogenase, C-terminal domain|PF02770:Acyl-CoA dehydrogenase, middle domain	-	2111	1990	1348	2061	2572	2409	48.7803384275755	47.8980476206754	33.3038362205692	52.6078606318805	50.2287322548435	55.7551992314097
190953	121.068098886936	121.552270325418	124.599280785219	159.610845651859	161.664539044966	169.481872465203	122.406549999191	163.585752387343	-0.418510047722937	0.0375738772662784	0.311563380666132	Y111B2A.21	NC_003281.10	12746419	12747701	+	919	protein_coding	Uncharacterized protein && - && -	-	124	120	119	147	194	170	4.17799145938289	4.2114850954471	4.28687300714875	5.47115817789616	5.52423658355113	5.73702550189922
177087	405.187589016763	381.876715939021	343.433311744134	511.406178925343	404.161347612416	504.457808631721	376.832538899973	473.341778389827	-0.326733245735596	0.0376695117301082	0.311759982869389	cpg-9	NC_003282.8	3067869	3070210	-	753	protein_coding	Chondroitin proteoglycan 9 && sp|Q95XP7|CPG9_CAEEL Chondroitin proteoglycan 9 OS=Caenorhabditis elegans OX=6239 GN=cpg-9 PE=1 SV=1 && -	-	415	377	328	471	485	506	17.0653222886598	16.1478946505521	14.4207562388079	21.3945609502505	16.8551574378602	20.8405372763078
13197764	4.88177818092485	10.1293558604515	1.04705277970773	15.2010329192246	14.999802591801	16.9481872465203	5.35272894036135	15.716340919182	-1.54889735202372	0.0376830885834732	0.311759982869389	R09E10.13	NC_003282.8	10294811	10295144	-	283	protein_coding	Uncharacterized protein && - && -	-	5	10	1	14	18	17	0.547072573688145	1.13968044838512	0.116982994137533	1.69207281355765	1.66445523961063	1.86301287499837
178611	6.83448945329479	9.11642027440633	3.14115833912318	18.4583971162013	11.6665131269563	20.9359960104074	6.36402268894143	17.0203020845217	-1.4093149267953	0.0380163382033588	0.312702821739846	W07B8.4	NC_003283.11	1130112	1131930	-	1106	protein_coding	Pept_C1 domain-containing protein && sp|P43509|CPR5_CAEEL Cathepsin B-like cysteine proteinase 5 OS=Caenorhabditis elegans OX=6239 GN=cpr-5 PE=2 SV=1 && PF00112:Papain family cysteine protease	-	7	9	3	17	14	21	0.195976630827525	0.262456247923771	0.0897997848307103	0.52574026776194	0.331252343748107	0.588867435172604
173305	2397.92944247029	2313.54487852712	2541.19709635065	2943.57144600128	2719.13088094704	2808.41432196751	2417.55713911602	2823.70554963861	-0.223887404356955	0.038091807575578	0.313159378213059	hpo-13	NC_003279.8	14418197	14431868	+	3151	protein_coding	Non-lysosomal glucosylceramidase && sp|Q5M868|GBA2_RAT Non-lysosomal glucosylceramidase OS=Rattus norvegicus OX=10116 GN=Gba2 PE=2 SV=2 && PF04685:Glycosyl-hydrolase family 116, catalytic region|PF12215:beta-glucosidase 2, glycosyl-hydrolase family 116 N-term	-	2456	2284	2427	2711	3263	2817	24.1346682447983	23.378531602145	25.4994340451975	29.4278519179401	27.0990908963363	27.7262933726049
180027	36599.6673780298	36266.1327871744	42819.2234261475	46670.4284262166	41532.7867319646	48172.7298677565	38561.6745304506	45458.6483419792	-0.237376131054699	0.0381880134519885	0.313785845472966	cyn-7	NC_003283.11	15186582	15187378	-	635	protein_coding	Peptidyl-prolyl cis-trans isomerase 7 && sp|P52015|CYP7_CAEEL Peptidyl-prolyl cis-trans isomerase 7 OS=Caenorhabditis elegans OX=6239 GN=cyn-7 PE=1 SV=2 && PF00160:Cyclophilin type peptidyl-prolyl cis-trans isomerase/CLD	-	37486	35803	40895	42983	49840	48320	1827.91816904834	1818.5080446409	2132.09060048346	2315.26361145974	2053.95232784259	2359.97048077237
177261	31.2433803579191	30.3880675813544	82.7171695969104	77.090952661782	90.8321379170172	74.7714143228836	48.1162058453946	80.898168300561	-0.754912310630714	0.0382561749399384	0.314181340370615	Y9C9A.8	NC_003282.8	4930345	4932285	+	1368	protein_coding	F-box domain-containing protein && sp|Q09336|FB224_CAEEL F-box A protein 224 OS=Caenorhabditis elegans OX=6239 GN=fbxa-224 PE=3 SV=3 && PF00646:F-box domain|PF01827:FTH domain|PF17906:HTH domain in Mos1 transposase	-	32	30	79	71	109	75	0.724311290543836	0.707301681782873	1.91183391807955	1.77520984977099	2.0850979035197	1.70031167319575
173325	2352.04072756959	1976.23732837408	2087.82324273721	2647.1513040764	2438.30124353388	2494.3743818114	2138.70043289363	2526.60897647389	-0.240168252661765	0.0383060229846267	0.314261650908397	ero-1	NC_003279.8	14664449	14674841	+	1777	protein_coding	Endoplasmic reticulum oxidoreductin-1 && sp|Q7YTU4|ERO1_CAEEL Endoplasmic reticulum oxidoreductin-1 OS=Caenorhabditis elegans OX=6239 GN=ero-1 PE=3 SV=2 && PF04137:Endoplasmic Reticulum Oxidoreductin 1 (ERO1)	-	2409	1951	1994	2438	2926	2502	41.9769370730638	35.4110965114363	37.1489800550356	46.9271004906085	43.0896478709904	43.6669891207453
192057	16.5980458151445	30.3880675813544	12.5646333564927	42.3457345606972	39.999473578136	30.9055179201252	19.8502489176639	37.7502420196528	-0.926301634527788	0.038351989390159	0.314301358306587	xtr-1	NC_003284.9	11852794	11853729	+	883	protein_coding	MX region of TRA-2 Related && sp|P34709|TRA2_CAEEL Sex-determining transformer protein 2 OS=Caenorhabditis elegans OX=6239 GN=tra-2 PE=1 SV=1 && -	-	17	30	12	39	48	31	0.596141823785655	1.09579694301129	0.449914210748655	1.51071085934605	1.4225468714528	1.08881566533613
176940	167.933169423815	195.496568106714	228.257505976284	289.905413530927	244.996775666083	239.268525833228	197.229081168938	258.056905010079	-0.387380666596921	0.0389257320283436	0.316859902748624	W09G12.9	NC_003282.8	1216590	1218527	+	708	protein_coding	Uncharacterized protein && - && -	-	172	193	218	267	294	240	7.52240242848705	8.79211954948405	10.1937130513008	12.8989824319239	10.8667612088892	10.5131135318951
178452	3185.84844087156	3980.83685315743	2416.59781556543	3608.07374218453	4133.27893640739	4267.9523295502	3194.42770319814	4003.10166938071	-0.325586595802603	0.0393428745160006	0.319426671665624	gln-3	NC_003282.8	16167781	16170678	-	1283	protein_coding	Gln-synt_C domain-containing protein && sp|Q04831|GLNA_PANAR Glutamine synthetase OS=Panulirus argus OX=6737 PE=2 SV=1 && PF03951:Glutamine synthetase, beta-Grasp domain|PF00120:Glutamine synthetase, catalytic domain	-	3263	3930	2308	3323	4960	4281	78.7502228602136	98.7951050576346	59.5550119897488	88.589271936585	101.167512372766	103.48369847126
174902	1401.07033792543	1651.08500525359	1954.84753971432	2144.43142967633	2078.30598133065	1873.27316683598	1669.00096096445	2032.00352594765	-0.284143366192271	0.0394244542353779	0.319923429454805	pisy-1	NC_003280.10	12737032	12738334	-	924	protein_coding	CDP-diacylglycerol--inositol 3-phosphatidyltransferase && sp|Q8SX37|CDIPT_DROME CDP-diacylglycerol--inositol 3-phosphatidyltransferase OS=Drosophila melanogaster OX=7227 GN=Pis PE=1 SV=1 && PF01066:CDP-alcohol phosphatidyltransferase	-	1435	1630	1867	1975	2494	1879	48.0885081250269	56.8964495709496	66.8931296163432	73.109291691227	70.6334678347559	63.0678722542977
36805052	778.155442039421	827.568373798886	856.48917380092	930.520372269679	945.820885649675	1072.72055748564	820.737663213076	983.020605134997	-0.260403570517765	0.0394815487876385	0.32005559394465	Y37E11AM.3	NC_003282.8	3715780	3719157	-	1556	protein_coding	Uncharacterized protein && sp|Q06136|KDSR_HUMAN 3-ketodihydrosphingosine reductase OS=Homo sapiens OX=9606 GN=KDSR PE=1 SV=1 && PF00106:short chain dehydrogenase	-	797	817	818	857	1135	1076	15.8602527079608	16.9348750740085	17.4041524709988	18.8386022560114	19.0885227520398	21.446481345078
188660	49.7941374454335	72.9313621952507	79.5760112577872	109.664594631549	104.165295776396	84.7409362326014	67.4338369661571	99.5236088801821	-0.563454897173855	0.0397072965305942	0.321719345753564	T20G5.8	NC_003281.10	10199352	10199859	+	460	protein_coding	ShKT domain-containing protein && - && -	-	51	72	76	101	125	85	3.43299932871348	5.04828887310767	5.46971790850013	7.51001820340348	7.11112368372295	5.73078960461455
174427	937.301410737572	1009.89677928701	1150.71100489879	1219.33999773495	1203.31749680893	1283.07746978068	1032.63639830779	1235.24498810818	-0.258651740461786	0.0398115307620248	0.322380121648446	sftd-3	NC_003280.10	8955236	8964149	-	899	protein_coding	Vesicle transport protein && - && PF04178:Got1/Sft2-like family	-	960	997	1099	1123	1444	1287	33.06533410892	35.7688518567643	40.4713013211047	42.7265190532293	42.033306301901	44.3989015471295
4926895	74.2030283500578	121.552270325418	76.434852918664	129.208779813409	118.331776001986	143.561115499937	90.7300505313798	130.367223771777	-0.521869545564969	0.0398299551035756	0.322380121648446	K12C11.7	NC_003279.8	1338784	1339773	+	587	protein_coding	Copper transporter && - && PF04145:Ctr copper transporter family	-	76	120	73	119	142	144	4.00900746674093	6.59344940837459	4.11712380900732	6.93403944295219	6.33047494406518	7.60812713517723
185544	661.96912133341	785.02507918499	546.561551007433	796.968440193634	831.655721478745	836.442888225325	664.518583841944	821.689016632568	-0.306191076487774	0.0399363966544222	0.322867299219654	slcr-46.3	NC_003283.11	9719743	9723978	-	1948	protein_coding	SoLute Carrier family Related && - && PF07690:Major Facilitator Superfamily	-	678	775	522	734	998	839	10.777105031195	12.831643446718	8.87137052975422	12.8879711417506	13.4068774567701	13.3575367798342
179274	2454.55806936902	2413.82550154559	2422.88013224368	3023.91976286004	3074.126208953	2520.29513877666	2430.42123438609	2872.78037019657	-0.241348026577911	0.0399518951794816	0.322867299219654	gck-1	NC_003283.11	8947799	8956296	+	4224	protein_coding	Germinal center kinase 1 && sp|H2L099|GCK1_CAEEL Germinal center kinase 1 OS=Caenorhabditis elegans OX=6239 GN=gck-1 PE=1 SV=1 && PF00069:Protein kinase domain	-	2514	2383	2314	2785	3689	2528	18.429041071085	18.19573763982	18.1362967582607	22.5516715430454	22.854451181547	18.5612205197587
182534	3.90542254473988	3.03880675813544	2.09410555941545	11.9436687222479	11.6665131269563	7.97561752777425	3.01277828743026	10.5285997923262	-1.80084681028709	0.0401295641147515	0.323636165914648	C12D5.3	NC_003283.11	7676204	7676965	+	704	protein_coding	Uncharacterized protein && - && -	-	4	3	2	11	14	8	0.175933566311074	0.13744157680099	0.0940516685821644	0.534438176603589	0.520404960490634	0.352428237716937
181439	1503.58767972485	1646.02032732337	662.78440955499	2299.69912306555	2137.47186933164	2192.29786794695	1270.79747220107	2209.82295344805	-0.798099661884311	0.0402205674378262	0.32400669143116	F17H10.1	NC_003284.9	13105241	13108543	+	1790	protein_coding	Uncharacterized protein && sp|Q5SNQ7|SRAC1_DANRE Protein SERAC1 OS=Danio rerio OX=7955 GN=serac1 PE=3 SV=1 && -	-	1540	1625	633	2118	2565	2199	26.6396836943874	29.2799187821849	11.7073835680467	40.4715998407652	37.4990607125126	38.1000520318883
178860	2529.73745335526	2738.97782466608	2780.97218290372	3211.76109821903	2957.46107768343	3226.13728998469	2683.22915364169	3131.78648862905	-0.222878974128006	0.0402235971473824	0.32400669143116	cpg-8	NC_003283.11	4691605	4692432	-	645	protein_coding	Chondroitin proteoglycan 8 && sp|Q21175|CPG8_CAEEL Chondroitin proteoglycan 8 OS=Caenorhabditis elegans OX=6239 GN=cpg-8 PE=1 SV=2 && -	-	2591	2704	2656	2958	3549	3236	124.385304147148	135.212395174984	136.325633453471	156.861333471595	143.990001347288	155.597340152212
24104386	3157.53412742219	2583.99868000117	3260.52235600986	3616.7600467098	3444.95466191697	3622.92426199145	3000.68505447774	3561.54632353941	-0.247140504662656	0.0403467121390601	0.324719613449613	tofu-6	NC_003280.10	5421248	5422737	+	1208	protein_coding	Embryonic developmental protein tofu-6 && sp|Q09293|TOFU6_CAEEL Embryonic developmental protein tofu-6 OS=Caenorhabditis elegans OX=6239 GN=tofu-6 PE=1 SV=2 && -	-	3234	2551	3114	3331	4134	3634	82.8961680523198	68.110341485432	85.3416120692307	94.3159505306785	89.554948621953	93.2977905595819
178692	5134.65429069676	5588.36562821108	5047.84145097095	6349.68860797326	6205.75166117456	5775.34404229953	5256.9537899596	6110.26143714912	-0.216992573467124	0.0405106007236384	0.325537542495385	ldp-1	NC_003283.11	2127535	2130100	+	1516	protein_coding	Lipid droplet localized protein && sp|Q9GZE9|LDP1_CAEEL Lipid droplet localized protein OS=Caenorhabditis elegans OX=6239 GN=ldp-1 PE=1 SV=1 && PF03435:Saccharopine dehydrogenase NADP binding domain	-	5259	5517	4821	5848	7447	5793	107.415101609808	117.37438130268	105.280296286665	131.942773900909	128.548852313641	118.510736633437
188792	145.476989791561	121.552270325418	125.646333564927	222.586553460075	134.164900959998	187.427011902695	130.891864560635	181.392822107589	-0.465562001365593	0.040599504495091	0.325959152757708	his-67	NC_003279.8	9988452	9988763	-	312	protein_coding	Histone H4 && sp|P62784|H4_CAEEL Histone H4 OS=Caenorhabditis elegans OX=6239 GN=his-1 PE=1 SV=2 && PF15511:Centromere kinetochore component CENP-T histone fold	-	149	120	120	205	161	188	14.7874418043	12.4049833420381	12.7331489772776	22.4738105033304	13.5038415388852	18.6877332204776
173471	683.448945329479	734.378299882732	431.385745239583	781.767407274409	809.156017591043	781.610517721877	616.404330150598	790.84464752911	-0.359156156113661	0.0406046273421242	0.325959152757708	T07D3.9	NC_003280.10	898043	900735	-	1554	protein_coding	Non-coding transcript of protein-coding gene T07D3.9c && sp|Q9R0X4|ACOT9_MOUSE Acyl-coenzyme A thioesterase 9, mitochondrial OS=Mus musculus OX=10090 GN=Acot9 PE=1 SV=1 && -	-	700	725	412	720	971	784	13.9478863381752	15.0472288286627	8.77718737738726	15.8474331904076	16.3513745409096	15.6465437429646
185187	60.5340494434682	58.7502639906186	100.517066851942	111.836170762867	99.1653615791289	112.655597579811	73.2671267620095	107.885709973936	-0.559040879500092	0.0406628124479247	0.326259271640996	str-245	NC_003279.8	14852818	14854711	+	1151	protein_coding	Seven TM Receptor && sp|P91863|AEX5_CAEEL Endoprotease aex-5 OS=Caenorhabditis elegans OX=6239 GN=aex-5 PE=1 SV=2 && PF10326:Serpentine type 7TM GPCR chemoreceptor Str	-	62	58	96	103	119	113	1.66792969208205	1.62525759164148	2.76124585988575	3.06083098190344	2.70556323507902	3.04478401030167
178873	13753.9218469377	12458.0947727693	13363.5346274097	16973.03904238	15498.9626891615	13938.3885819765	13191.8504157056	15470.130104506	-0.229805579375934	0.0408667787264195	0.327393407100417	hsp-6	NC_003283.11	4824124	4826760	-	2460	protein_coding	Heat shock protein hsp-6 && sp|P11141|HSP6_CAEEL Heat shock protein hsp-6 OS=Caenorhabditis elegans OX=6239 GN=hsp-6 PE=1 SV=2 && PF00012:Hsp70 protein	-	14087	12299	12763	15632	18599	13981	177.314716324326	161.251672488491	171.761897980563	217.348619880776	197.852042670046	176.261109290164
3565404	157.19325742578	177.263727557901	158.104969735867	208.471308606509	208.330591552792	222.320338586707	164.187318239849	213.040746248669	-0.375646908714852	0.0410498196207159	0.328489355620781	C50B8.6	NC_003283.11	13578972	13580800	+	878	protein_coding	Uncharacterized protein && - && -	-	161	175	151	192	250	223	5.67796530181161	6.42855059296962	5.69366092081914	7.47969967437917	7.45129133146368	7.87705209220636
180931	47738.9088312641	55266.7785102093	34059.5798711126	56118.9561735803	54299.2853823197	59147.1795859739	45688.4224041954	56521.8070472913	-0.306969422828875	0.0411066154531676	0.32864340978511	cpr-6	NC_003284.9	6607207	6609045	+	1260	protein_coding	Cathepsin B-like cysteine proteinase 6 && sp|P43510|CPR6_CAEEL Cathepsin B-like cysteine proteinase 6 OS=Caenorhabditis elegans OX=6239 GN=cpr-6 PE=1 SV=1 && PF00112:Papain family cysteine protease	-	48895	54561	32529	51685	65160	59328	1201.58716155657	1396.62981740067	854.691403184799	1403.04442706065	1353.30778950119	1460.30150704746
173499	626.820318430751	598.644931352683	653.360934537621	728.563792057123	746.656840125206	772.637948003131	626.275394773685	749.286193395153	-0.258916642365703	0.0411865435769639	0.328976911147288	W09B6.4	NC_003280.10	1132302	1140817	-	1040	protein_coding	Uncharacterized protein && - && -	-	642	591	624	671	896	775	19.1145053121354	18.3283628878613	19.8637124045531	22.0681856308313	22.5455441344865	23.1111594348992
171611	423.738346104277	421.381203794782	399.974161848351	527.692999910226	452.494044852664	552.311513798367	415.031237249137	510.832852853752	-0.298119409139982	0.0411902749900085	0.328976911147288	F56C11.3	NC_003279.8	182068	182772	-	558	protein_coding	Sulfhydryl oxidase && sp|Q63042|ALR_RAT FAD-linked sulfhydryl oxidase ALR OS=Rattus norvegicus OX=10116 GN=Gfer PE=1 SV=2 && PF04777:Erv1 / Alr family	-	434	416	382	486	543	554	24.0833504105826	24.0452150228466	22.6640924090182	29.7906183603549	25.4654691572805	30.7913645970898
183204	400.305810835838	435.562301999414	380.080159033905	464.71729210201	488.326906599744	541.345039697677	405.316090623052	498.129746133144	-0.297513598466383	0.0412334768693578	0.329101559236952	zip-5	NC_003283.11	13264545	13269827	+	947	protein_coding	BZIP domain-containing protein && - && PF07716:Basic region leucine zipper	-	410	430	363	428	586	543	13.4058776610423	14.644953934951	12.690122497101	15.4586383669752	16.1932375939544	17.7829259884542
174455	626.820318430751	628.020063347992	452.326800833738	698.161726218674	799.989471562721	643.034163176799	569.055727537493	713.728453652731	-0.327126580200434	0.0413386908045501	0.32941718336573	rhy-1	NC_003280.10	9161379	9163448	+	1668	protein_coding	Regulator of hypoxia-inducible factor 1 && sp|Q9XVW1|RHY1_CAEEL Regulator of hypoxia-inducible factor 1 OS=Caenorhabditis elegans OX=6239 GN=rhy-1 PE=1 SV=1 && PF01757:Acyltransferase family	-	642	620	432	643	960	645	11.9179169811876	11.9885090811543	8.57426434728912	13.1853716088675	15.0612576437988	11.9927019021663
175221	666.850899514335	775.908658910583	779.007268102548	944.635617123245	825.822464915267	907.226493784321	740.588942175822	892.561525274278	-0.268795875565048	0.0414879902367035	0.32996229529732	orai-1	NC_003281.10	646754	654408	+	1800	protein_coding	Protein orai && sp|Q09232|ORAI_CAEEL Protein orai OS=Caenorhabditis elegans OX=6239 GN=orai-1 PE=2 SV=1 && PF07856:Mediator of CRAC channel activity	-	683	766	744	870	991	910	11.7492345217342	13.7254249022239	13.683890767581	16.5319542629377	14.4074526331642	15.6791407090958
176376	12524.6901009808	13388.9825763448	5918.98936368777	17058.816299567	15867.2911750268	17316.0626049889	10610.8873470044	16747.3900265276	-0.658374613728621	0.0415029713516265	0.32996229529732	ech-6	NC_003281.10	9751552	9752883	-	1016	protein_coding	putative enoyl-CoA hydratase%2C mitochondrial && sp|P34559|ECHM_CAEEL Probable enoyl-CoA hydratase, mitochondrial OS=Caenorhabditis elegans OX=6239 GN=ech-6 PE=3 SV=1 && PF00378:Enoyl-CoA hydratase/isomerase	-	12828	13218	5653	15711	19041	17369	390.954861023985	419.605887322002	184.202044328968	528.917051503559	490.435722743414	530.19359582646
174729	103.493697435607	80.0219112975667	40.8350584086013	108.57880656589	132.498256227576	102.686075670094	74.783555713925	114.587712821186	-0.614909659367889	0.0416129824036072	0.33017952571082	nlp-51	NC_003280.10	11319223	11319691	-	420	protein_coding	Neuropeptide-Like Protein && - && -	-	106	79	39	100	159	103	7.81480145976046	6.0666275677491	3.07414596737132	8.14381983395946	9.90681116623802	7.60573701587219
189825	964.639368550751	837.697729659337	819.842326511149	1137.90589281053	1060.81937218682	959.068007714854	874.059808240413	1052.59775757073	-0.267675118549215	0.041614492052167	0.33017952571082	nhr-274	NC_003282.8	1637954	1645298	-	2028	protein_coding	NR LBD domain-containing protein && sp|G5EEM0|NH114_CAEEL Nuclear hormone receptor 114 OS=Caenorhabditis elegans OX=6239 GN=nhr-114 PE=1 SV=1 && PF00105:Zinc finger, C4 type (two domains)|PF00104:Ligand-binding domain of nuclear hormone receptor	GCNF-like	988	827	783	1048	1273	962	15.0851755319034	13.1524631075199	12.7821226271902	17.6754622195049	16.4265554505502	14.7116197693122
172124	1165.76862960485	829.594244970976	1040.77046302948	1286.6588578058	1186.6510494847	1234.22681242307	1012.04444586844	1235.84557323786	-0.287798419755666	0.0418592375134339	0.331450782249229	dom-3	NC_003279.8	5003450	5004933	+	1246	protein_coding	Decapping nuclease dom-3 && sp|Q10660|DXO_CAEEL Decapping nuclease dom-3 OS=Caenorhabditis elegans OX=6239 GN=dom-3 PE=2 SV=1 && PF08652:RAI1 like PD-(D/E)XK nuclease	-	1194	819	994	1185	1424	1238	29.6720572703646	21.1999771497078	26.4105539461287	32.5295275390178	29.9073544641148	30.8145601363034
180305	1518.23301426763	1379.61826819349	1585.2379084775	1788.29294414021	1660.81147585886	1839.37679234294	1494.36306364621	1762.82707078067	-0.238107794619654	0.0418998135053969	0.331604679437768	Y60A3A.19	NC_003283.11	19916555	19920001	+	2204	protein_coding	Protein YIPF && sp|Q8C407|YIPF4_MOUSE Protein YIPF4 OS=Mus musculus OX=10090 GN=Yipf4 PE=1 SV=1 && -	-	1555	1362	1514	1647	1993	1845	21.8464148947435	19.9312735983781	22.741727601704	25.5599180215205	23.6636514365282	25.9620003065889
259372	1392.28313719977	1253.00131993785	1281.59260236226	1638.45419107928	1375.81522661464	1674.87968083259	1308.95901983329	1563.04969950884	-0.255190452047527	0.04192156881424	0.331609545345522	C43E11.12	NC_003279.8	4253242	4253917	+	628	protein_coding	TFIIIC_sub6 domain-containing protein && - && PF10419:TFIIIC subunit triple barrel domain	-	1426	1237	1224	1509	1651	1680	70.3106731504587	63.5301073641129	64.5254351995038	82.1877409931023	68.7976304820411	82.9665456434268
181138	2456.51078064139	2791.65047514043	2362.15107102063	3008.71872994082	2856.62907137188	3072.60665257503	2536.77077560081	2979.31815129591	-0.231832993276139	0.0419694357134138	0.331744138104786	acs-22	NC_003284.9	8931179	8939263	+	2453	protein_coding	fatty Acid CoA Synthetase family && sp|Q6P1M0|S27A4_HUMAN Long-chain fatty acid transport protein 4 OS=Homo sapiens OX=9606 GN=SLC27A4 PE=1 SV=1 && PF13193:AMP-binding enzyme C-terminal domain|PF00501:AMP-binding enzyme	-	2516	2756	2256	2771	3428	3082	31.7595589480654	36.2369134267053	30.44743523894	38.6381589855634	36.5703667815378	38.9662360051516
180386	2130.40799815561	2090.69904959719	1682.61381699032	2281.24072594935	2281.63663868618	2487.3957164746	1967.90695491437	2350.09102703671	-0.255845328435968	0.0420090901885667	0.331744138104786	gcp-2.1	NC_003284.9	301830	308303	+	2410	protein_coding	Glutamate carboxypeptidase 2 homolog && sp|P91406|GCP2_CAEEL Glutamate carboxypeptidase 2 homolog OS=Caenorhabditis elegans OX=6239 GN=gcp-2.1 PE=1 SV=2 && PF04253:Transferrin receptor-like dimerisation domain|PF02225:PA domain|PF04389:Peptidase family M28	-	2182	2064	1607	2101	2738	2495	28.0349042894499	27.6224492144038	22.075370563013	29.8185456343672	29.7305163723664	32.1075285780626
176059	4561.53353225618	4294.84688483143	4726.39624760067	5268.24369457699	5220.76462431296	5198.10872372687	4527.59222156276	5229.03901420561	-0.207807757112035	0.0420443291184696	0.331744138104786	fum-1	NC_003281.10	7465605	7467640	+	1679	protein_coding	putative fumarate hydratase%2C mitochondrial && sp|O17214|FUMH_CAEEL Probable fumarate hydratase, mitochondrial OS=Caenorhabditis elegans OX=6239 GN=fum-1 PE=3 SV=1 && PF10415:Fumarase C C-terminus|PF00206:Lyase	-	4672	4240	4514	4852	6265	5214	86.1615517794755	81.4488006924526	89.0061522673742	98.8433699251694	97.6464435693682	96.3105140965681
3565459	43.9360036283237	60.7761351627089	42.9291639680168	72.7478003991464	70.8324011279492	80.7531274687143	49.2137675863498	74.7777763319366	-0.602796272283728	0.0423885648937655	0.333788669138356	spp-22	NC_003284.9	7211705	7213956	+	510	protein_coding	SaPosin-like Protein family && - && -	-	45	60	41	67	85	81	2.73214479447785	3.79446549285871	2.66147780583882	4.49347235544351	4.36148919268341	4.92570289891437
3565283	111.304542525087	129.655755013779	97.3759085128185	153.096117257905	139.164835157265	168.484920274231	112.778735350561	153.581957563134	-0.443560851646484	0.0424950382987348	0.333883775302981	ZK287.9	NC_003283.11	9679357	9680250	+	525	protein_coding	Uncharacterized protein && - && -	-	114	128	93	141	167	169	6.72367823707693	7.86357801186719	5.86452461467759	9.18622877270627	8.32421365917862	9.98345285966913
180870	373.944208658844	303.880675813544	104.705277970773	457.116775642398	584.158978714028	591.192649246266	260.843387481054	544.156134534231	-1.06061830819994	0.0424970526344151	0.333883775302981	C09B8.4	NC_003284.9	6018442	6019936	-	912	protein_coding	Uncharacterized protein && sp|Q6DHN0|TMM53_DANRE Transmembrane protein 53 OS=Danio rerio OX=7955 GN=tmem53 PE=2 SV=1 && PF05705:Eukaryotic protein of unknown function (DUF829)	-	383	300	100	421	701	593	13.0036511380448	10.6095252267431	3.63006440141687	15.7893664807096	20.1144995004676	20.1656964441016
187757	1310.26926376023	1623.73574443037	1129.76994930464	1628.68209848835	1667.47805478855	1653.94368482219	1354.59165249841	1650.03461269969	-0.284587103926418	0.042552264580669	0.333883775302981	R09H10.3	NC_003282.8	10607030	10608428	+	464	protein_coding	putative 5-hydroxyisourate hydrolase R09H10.3 && sp|Q21882|HIUH1_CAEEL Probable 5-hydroxyisourate hydrolase R09H10.3 OS=Caenorhabditis elegans OX=6239 GN=R09H10.3 PE=1 SV=2 && PF00576:HIUase/Transthyretin family	-	1342	1603	1079	1500	2001	1659	89.556251927037	111.425624079626	76.9861554759799	110.573415849019	112.853532860683	110.887291553386
177647	950.970389644161	807.309662077983	978.994349026724	1248.65627550774	969.987234269799	1115.58950169742	912.424800249623	1111.41100382499	-0.283663365176241	0.0425922118055122	0.333883775302981	syx-4	NC_003282.8	8457280	8458933	+	988	protein_coding	Putative syntaxin-4 && sp|P91409|STX4_CAEEL Putative syntaxin-4 OS=Caenorhabditis elegans OX=6239 GN=syx-4 PE=1 SV=1 && PF00804:Syntaxin|PF05739:SNARE domain	-	974	797	935	1150	1164	1119	30.5255421774388	26.0178203252746	31.3302481414595	39.8123985809961	30.8306078154868	35.1258233041116
173525	2054.25225853318	2239.60058074582	1738.10761431483	2396.3342609092	2299.96973074282	2488.39266866557	2010.65348453128	2394.89888677253	-0.252066203532555	0.0428021603116468	0.335194551497001	fgt-1	NC_003280.10	1504566	1509831	+	1742	protein_coding	Facilitated glucose transporter protein 1 && sp|O44827|FGT1_CAEEL Facilitated glucose transporter protein 1 OS=Caenorhabditis elegans OX=6239 GN=fgt-1 PE=1 SV=2 && PF00083:Sugar (and other) transporter	-	2104	2211	1660	2207	2760	2496	37.3989112165648	40.9364450287257	31.5478019437028	43.3342844827232	41.4616883070248	44.4375186900401
176492	154.264190517225	135.73336853005	164.387286414113	206.299732475191	178.33098636919	213.347768867961	151.461615153796	199.326162570781	-0.39454127355457	0.0428518096119876	0.335415910964889	Y39A1A.20	NC_003281.10	10699216	10700560	-	418	protein_coding	Uncharacterized protein && - && -	-	158	134	157	190	214	214	11.7042119903788	10.3394645846078	12.4346206041262	15.5472924102862	13.397493118195	15.8778195518789
24105068	68.3448945329479	68.8796198510701	62.8231667824636	110.750382697208	89.1654931845949	88.7287449964886	66.6825603888272	96.2148736260971	-0.525794711714297	0.042938167538759	0.335477532641289	Y37E3.30	NC_003279.8	2149825	2151826	-	829	protein_coding	Uncharacterized protein && - && -	-	70	68	60	102	107	89	2.61459775265673	2.64559837740933	2.39610523577239	4.20845888645143	3.3776550804617	3.32957534113276
179095	10873.672720192	10046.2951423958	5606.96763533487	11566.9002634643	11142.3533586095	11468.9380049394	8842.31183264089	11392.7305423377	-0.365561101170355	0.0430422866215171	0.335914498232587	npa-1	NC_003283.11	7075787	7081580	+	4666	protein_coding	Nematode Polyprotein Allergen related && sp|Q24702|DVA1_DICVI DVA-1 polyprotein OS=Dictyocaulus viviparus OX=29172 GN=DVA-1 PE=1 SV=1 && PF16469:Nematode polyprotein allergen ABA-1	-	11137	9918	5355	10653	13371	11504	73.9068783817256	68.5565418869412	37.9947777991077	78.0916573731064	74.9903197540118	76.464087293017
176537	504.77586390763	560.153379082967	531.902812091525	648.215475198364	634.158320686698	637.052450030968	532.27735169404	639.808748638677	-0.265436367737383	0.0430439972872307	0.335914498232587	W09D6.1	NC_003281.10	11068853	11072993	+	2807	protein_coding	AMP-binding domain-containing protein && sp|Q5RG49|ACSF4_DANRE Beta-alanine-activating enzyme OS=Danio rerio OX=7955 GN=aasdh PE=3 SV=1 && PF13360:PQQ-like domain|PF00501:AMP-binding enzyme	-	517	553	508	597	761	639	5.70308053643649	6.35407376173223	5.99142970045896	7.27460415093336	7.09460621795242	7.0601156620231
178029	10.7399119980347	11.1422914464966	19.8940028144468	57.5467674799218	17.4997696904345	17.9451394374921	13.925402086326	30.9972255359495	-1.14665747898988	0.0432940948176557	0.337530403235461	col-125	NC_003282.8	11225506	11226516	+	941	protein_coding	Col_cuticle_N domain-containing protein && sp|P34687|COL34_CAEEL Cuticle collagen 34 OS=Caenorhabditis elegans OX=6239 GN=col-34 PE=2 SV=2 && PF01484:Nematode cuticle collagen N-terminal domain|PF01391:Collagen triple helix repeat (20 copies)	-	11	11	19	53	21	18	0.361963214004505	0.377027123891912	0.668456492537211	1.92647640280486	0.58400386639544	0.593247958069744
174181	2088.42470579965	2587.03748675931	1419.80356928368	2426.73632674765	2461.63426978779	2895.14916258205	2031.75525394755	2594.5065863725	-0.352589806124025	0.0433681099110701	0.337815564217529	maoc-1	NC_003280.10	7196276	7197495	+	1063	protein_coding	MAO-C-like dehydratase domain && sp|Q9VXJ0|DHB4_DROME Peroxisomal multifunctional enzyme type 2 OS=Drosophila melanogaster OX=7227 GN=Mfe2 PE=1 SV=1 && PF13452:N-terminal half of MaoC dehydratase|PF01575:MaoC like domain	-	2139	2554	1356	2235	2954	2904	62.307294551018	77.4920521020411	42.2314111329163	71.9153685619731	72.7215752127194	84.7260028269415
174012	4414.10383119225	4761.81018999824	2933.84188874105	4960.96567199552	4857.43607264489	5233.99900260185	4036.58530331051	5017.46691574742	-0.313713443363048	0.0433737438693168	0.337815564217529	gldc-1	NC_003280.10	6050420	6054307	+	3040	protein_coding	Glycine cleavage system P protein && sp|P23378|GCSP_HUMAN Glycine dehydrogenase (decarboxylating), mitochondrial OS=Homo sapiens OX=9606 GN=GLDC PE=1 SV=2 && PF02347:Glycine cleavage system P-protein	-	4521	4701	2802	4569	5829	5250	46.0492220327159	49.8753780909193	30.5143213583102	51.4073269242484	50.1772115213518	53.5598177056662
175325	1345.41806666289	1295.54461455174	1353.83924416209	1640.6257672106	1511.64677230706	1525.33685218683	1331.60064179224	1559.20313056816	-0.227327298882727	0.0434612674216445	0.338029984549218	Y39A3CL.4	NC_003281.10	1772514	1778160	-	1577	protein_coding	TLDc domain-containing protein && - && -	-	1378	1279	1293	1511	1814	1530	27.0569536907369	26.1582318361531	27.1441345794622	32.7725487826719	30.1017427857744	30.0893709107219
171835	4849.55844493075	4926.9186905236	5659.32027432026	6459.35320260481	5990.75449069208	5650.72501842806	5145.2658032582	6033.61090390832	-0.229767735686934	0.0434659236794449	0.338029984549218	yop-1	NC_003279.8	2730004	2731453	+	766	protein_coding	Receptor expression-enhancing protein && sp|B2RZ37|REEP5_RAT Receptor expression-enhancing protein 5 OS=Rattus norvegicus OX=10116 GN=Reep5 PE=1 SV=1 && PF03134:TB2/DP1, HVA22 family	-	4967	4864	5405	5949	7189	5668	200.782919321946	204.80206440829	233.601752712379	265.639495570945	245.598531119068	229.485073265542
175377	141.571567246821	150.927402320727	145.540336379374	196.527639884261	205.830624454158	171.475776847146	146.013101982307	191.278013728522	-0.39069093904581	0.0435409717317185	0.338445828832377	gpa-17	NC_003281.10	2586555	2589313	+	1329	protein_coding	G Protein%2C Alpha subunit && - && PF00503:G-protein alpha subunit	-	145	149	139	181	247	172	3.37834809048804	3.61601997494775	3.46257339382102	4.65833847838674	4.86360194398556	4.01381023783564
174066	595.576938072832	678.666842650249	453.373853613445	654.730203592318	767.489899280485	740.735477892034	575.872544778842	720.985193588279	-0.324521137729279	0.0435983312615079	0.338556150578224	nhr-22	NC_003280.10	6446195	6449792	-	1910	protein_coding	Nuclear hormone receptor family member nhr-22 && sp|Q09587|NHR22_CAEEL Nuclear hormone receptor family member nhr-22 OS=Caenorhabditis elegans OX=6239 GN=nhr-22 PE=1 SV=2 && PF00104:Ligand-binding domain of nuclear hormone receptor|PF00105:Zinc finger, C4 type (two domains)	ESR-like	610	670	433	603	921	743	9.88912443934916	11.3138643883929	7.50522466943412	10.7984492730292	12.6186331302453	12.0644858088399
179618	2186.06026941815	1842.52983101612	2352.72759600326	2701.44070735935	2493.30051970381	2406.64258900588	2127.10589881251	2533.79460535635	-0.252316429004647	0.0436702299285303	0.338762611552879	D2023.6	NC_003283.11	11827354	11829370	+	1709	protein_coding	ABC1 domain-containing protein && sp|Q5ZMT7|ADCK1_CHICK AarF domain-containing protein kinase 1 OS=Gallus gallus OX=9031 GN=ADCK1 PE=2 SV=1 && PF03109:ABC1 family	-	2239	1819	2247	2488	2992	2414	40.5670479080205	34.3289223041749	43.5281468432132	49.7950027717629	45.8147770550337	43.8075104708511
178127	625.843962794566	591.554382250366	362.280261778873	692.732785890379	686.657629758002	655.994541659432	526.559535607935	678.461652435938	-0.365005302385815	0.0439003957419348	0.339892205137211	ZK822.5	NC_003282.8	11937419	11940907	+	2133	protein_coding	Uncharacterized protein && sp|Q8N695|SC5A8_HUMAN Sodium-coupled monocarboxylate transporter 1 OS=Homo sapiens OX=9606 GN=SLC5A8 PE=1 SV=2 && PF00474:Sodium:solute symporter family	-	641	584	346	638	824	658	9.30526076744028	8.83062667911422	5.37024886074026	10.2307452541387	10.1093307869793	9.56727832947096
176969	575.073469712948	590.541446664321	595.773031653696	737.250096582394	687.490952124213	681.915298624699	587.129316010322	702.218782443769	-0.2578668908193	0.0439648950560762	0.340223652614509	set-23	NC_003282.8	1602985	1605609	+	786	protein_coding	putative histone-lysine N-methyltransferase set-23 && sp|Q95Y12|SET23_CAEEL Probable histone-lysine N-methyltransferase set-23 OS=Caenorhabditis elegans OX=6239 GN=set-23 PE=3 SV=1 && PF00856:SET domain	-	589	583	569	679	825	684	23.2035333563246	23.9229945926989	23.9661839656292	29.5477676876407	27.4673937707161	26.9890082502009
191388	191.365704692254	181.315469902082	183.234236448852	251.902831232865	230.830295440493	228.302051732538	185.305137014396	237.011726135299	-0.353955123228735	0.0440246887652509	0.340350550996415	ZK669.3	NC_003280.10	7941148	7942610	+	725	protein_coding	GILT-like protein ZK669.3 && sp|Q23570|YO30_CAEEL GILT-like protein ZK669.3 OS=Caenorhabditis elegans OX=6239 GN=ZK669.3 PE=1 SV=1 && PF03227:Gamma interferon inducible lysosomal thiol reductase (GILT)	-	196	179	175	232	277	229	8.37104041857491	7.9631437894959	7.99114866849838	10.9452938568415	9.99833798377906	9.79604668478858
13210016	1.95271127236994	4.05174234418059	1.04705277970773	4.34315226263561	10.8331907607452	12.9603784826332	2.35050213208609	9.37890716867132	-2.00030503716098	0.0440397855564701	1	21ur-11948	NC_003282.8	16739954	16739974	-	21	piRNA	piwi-interacting RNA 21ur-11948 && - && -	-	2	4	1	4	13	13	2.94898168292848	6.14342032177124	1.57648511147247	6.51505586716757	16.1998170013955	19.198947807056
3565140	680.519878420924	643.214097138669	671.160831792652	837.142598623013	798.322826830298	745.720238846893	664.964935784082	793.728554766735	-0.255131444154597	0.0442460162544236	0.34172477152481	Y116A8C.10	NC_003282.8	16934266	16939101	-	1256	protein_coding	Uncharacterized protein && sp|A4IHM6|RABL3_XENTR Rab-like protein 3 OS=Xenopus tropicalis OX=8364 GN=rabl3 PE=2 SV=1 && PF00226:DnaJ domain	-	697	635	641	771	958	748	17.1832185083695	16.3062320841599	16.8957532528112	20.9962718044009	19.9600635983632	18.4699333753819
180974	8582.16604206589	9412.19746553152	6115.83528627283	9001.1830643123	9838.20385548904	10860.7971684466	8036.73293129008	9900.06136274931	-0.300810247861469	0.0443327691706328	0.342048389871241	pdi-6	NC_003284.9	7066342	7068563	-	1643	protein_coding	Protein disulfide-isomerase A6 homolog && sp|Q11067|PDIA6_CAEEL Protein disulfide-isomerase A6 homolog OS=Caenorhabditis elegans OX=6239 GN=pdi-6 PE=3 SV=1 && PF00085:Thioredoxin	-	8790	9292	5841	8290	11806	10894	165.658103728475	182.406861568452	117.695216225395	172.581569676689	188.040443367573	205.637908404487
182627	4.88177818092485	10.1293558604515	12.5646333564927	20.6299732475191	21.6663815214904	19.9390438194356	9.19192246595635	20.745132862815	-1.18076185580485	0.0443328858511793	0.342048389871241	C15B12.2	NC_003284.9	6463412	6465861	+	1255	protein_coding	Uncharacterized protein && - && -	-	5	10	12	19	26	20	0.123363775580673	0.256995670831068	0.31655318572993	0.517830137649374	0.542145270166224	0.494241990742478
191634	3626.18483279098	3565.53326287892	3372.55700343859	4206.34296636259	3833.28288457137	4211.12605466481	3521.42503303616	4083.58396853292	-0.213449337970957	0.0444749616835456	0.342481221879281	fkb-1	NC_003282.8	11036582	11037174	+	497	protein_coding	Peptidylprolyl isomerase && sp|P45878|FKBP2_MOUSE Peptidyl-prolyl cis-trans isomerase FKBP2 OS=Mus musculus OX=10090 GN=Fkbp2 PE=1 SV=1 && PF00254:FKBP-type peptidyl-prolyl cis-trans isomerase	-	3714	3520	3221	3874	4600	4224	231.391224726684	228.431403513748	214.557403269838	266.61260312754	242.207448124873	263.585120922009
174526	2591.24785843491	2285.18268211785	2491.98561570439	3039.12079577927	2796.62986100468	2770.53013871058	2456.13871875238	2868.76026516484	-0.223825906842911	0.0445805820786684	0.342756204622422	ZK1320.9	NC_003280.10	9684088	9686713	-	1573	protein_coding	Acetyl-CoA deacylase && sp|P38942|CAT2_CLOK5 4-hydroxybutyrate coenzyme A transferase OS=Clostridium kluyveri (strain ATCC 8527 / DSM 555 / NCIMB 10680) OX=431943 GN=cat2 PE=3 SV=3 && PF13336:Acetyl-CoA hydrolase/transferase C-terminal domain|PF02550:Acetyl-CoA hydrolase/transferase N-terminal domain	-	2654	2256	2380	2799	3356	2779	52.2436570617723	46.2572601977486	50.0907348197038	60.862757281666	55.8314980189911	54.7915005658948
36804993	72.2503170776878	53.6855860603928	16.7528444753236	69.4904362021697	86.6655260859614	87.7317928055168	47.5629158711348	81.2959183645493	-0.770990529327046	0.0446087375999911	0.342756204622422	C53A3.4	NC_003283.11	5758217	5758880	-	609	protein_coding	Uncharacterized protein && - && -	-	74	53	16	64	104	88	3.76249387132254	2.80690756080927	0.869784889088259	3.59451358188555	4.46891503486773	4.48145200801308
41656990	63.4631163520231	52.6726504743477	67.0113779012945	105.321442368913	72.4990458603716	92.7165537603757	61.0490482425551	90.1790139965536	-0.558269918907083	0.0446770170766367	0.342756204622422	F08F1.21	NC_003284.9	8412783	8413057	-	275	ncRNA	Unclassified non-coding RNA F08F1.21 && - && -	-	65	52	64	97	87	93	7.31883635854067	6.09874090124927	7.70471269025091	12.0646989103821	8.27889948574814	10.4882643544561
179594	452.052659553641	406.187170004104	358.092050660042	575.467674799218	397.494768682727	582.22007952752	405.443960072596	518.394174336488	-0.352064850243597	0.0447032590666473	0.342756204622422	nlp-24	NC_003283.11	11616376	11616828	+	377	protein_coding	Neuropeptide-Like Protein && - && -	-	463	401	342	530	477	584	38.0277836911321	34.3061953114295	30.0326686222686	48.085259815368	33.1102972664719	48.0424190789094
184268	169.885880696185	189.418954590443	30.364530611524	333.336936157283	324.995722822355	388.811354478995	129.889788632717	349.048004486211	-1.42573269283048	0.0447291821281459	0.342756204622422	F09G8.5	NC_003281.10	8254975	8257737	+	1538	protein_coding	Uncharacterized protein && sp|P34390|YLS5_CAEEL Uncharacterized protein F09G8.5 OS=Caenorhabditis elegans OX=6239 GN=F09G8.5 PE=4 SV=2 && PF14580:Leucine-rich repeat	-	174	187	29	307	390	390	3.50311413180125	3.92152334258707	0.624238903047291	6.82746508056393	6.63581580681351	7.8643284255171
188802	0.97635563618497	1.01293558604515	0	13.0294567879068	2.4999670986335	1.99390438194356	0.663097074076706	5.84110942282796	-3.1077632719306	0.0447703257851607	1	pqn-71	NC_003283.11	15465677	15467100	+	1079	protein_coding	Prion-like-(Q/N-rich)-domain-bearing protein && - && -	-	1	1	0	12	3	2	0.02869722675695	0.029891526125393	0	0.38039714516363	0.072758855855701	0.0574859776072113
13216595	683.448945329479	678.666842650249	730.842840235993	826.284717966424	803.322761027565	858.375836426704	697.652876071907	829.327771806898	-0.249320561141292	0.0449124533727811	0.343656948100217	C53A5.17	NC_003283.11	14519371	14521100	-	1622	protein_coding	tRNA (guanine(37)-N1)-methyltransferase && sp|A8WHT1|TRM5_CAEEL tRNA (guanine(37)-N1)-methyltransferase OS=Caenorhabditis elegans OX=6239 GN=C53A5.17 PE=3 SV=1 && PF02475:Met-10+ like-protein	-	700	670	698	761	964	861	13.363141411544	13.3227379666032	14.2466823452302	16.0476430045014	15.5529306353149	16.462874670368
178403	542.853733718844	604.722544868953	531.902812091525	679.703329102472	626.658419390798	723.787290645513	559.826363559774	676.716346379595	-0.272852010004401	0.0449829682174303	0.343976148592438	coq-3	NC_003282.8	14793104	14796324	-	913	protein_coding	Ubiquinone biosynthesis O-methyltransferase%2C mitochondrial && sp|Q8BMS4|COQ3_MOUSE Ubiquinone biosynthesis O-methyltransferase, mitochondrial OS=Mus musculus OX=10090 GN=Coq3 PE=1 SV=1 && PF13489:Methyltransferase domain	-	556	597	508	626	752	726	18.8566868181122	21.0898303871977	18.420529210502	23.4520603586486	21.554259843798	24.6614843934936
172171	447.170881372717	440.626979929639	408.350584086013	534.20772830418	492.4935184308	548.32370503448	432.049481796123	525.008317256487	-0.280116090614163	0.045062412666892	0.344132913871893	cln-3.2	NC_003279.8	5274693	5278708	-	1395	protein_coding	Battenin && sp|Q29611|CLN3_CANLF Battenin OS=Canis lupus familiaris OX=9615 GN=CLN3 PE=3 SV=1 && PF02487:CLN3 protein	-	458	435	390	492	591	550	10.1660594359878	10.0573735912868	9.25549323509644	12.0633615088845	11.0866241414017	12.2276177100357
178023	1965.40389564035	1759.46911296042	2308.75137925554	2726.4138328695	2346.63578325065	2208.2491030025	2011.20812928543	2427.09957304088	-0.271030470166123	0.0451525991055135	0.344486220607532	C08F8.3	NC_003282.8	11155044	11156635	+	1447	protein_coding	Uncharacterized protein && - && -	-	2013	1737	2205	2511	2816	2215	43.0761239400261	38.7169217479699	50.4486130523377	59.3547703751923	50.9272435380642	47.4742999970874
177609	7257.25144376289	7213.1143082275	7528.30948609855	8628.75775779129	7989.89484723267	8692.42615308296	7332.89174602965	8437.02625270231	-0.202280828401906	0.0453057880154813	0.345151331136882	isp-1	NC_003282.8	8134016	8136055	-	986	protein_coding	Cytochrome b-c1 complex subunit Rieske%2C mitochondrial && sp|Q69BJ9|UCRI_AOTAZ Cytochrome b-c1 complex subunit Rieske, mitochondrial OS=Aotus azarae OX=30591 GN=UQCRFS1 PE=3 SV=1 && PF02921:Ubiquinol cytochrome reductase transmembrane region|PF00355:Rieske [2Fe-2S] domain	-	7433	7121	7190	7947	9588	8719	233.425658130504	232.934385988335	241.413272800434	275.679038667341	254.470334966218	274.2477878393
174188	287.048557038381	278.557286162416	278.516039402255	465.803080167669	394.994801584093	255.219760888776	281.373960867684	372.005880880179	-0.402236892546547	0.0453631835634159	0.345420823968807	F32A5.4	NC_003280.10	7229150	7230616	+	1316	protein_coding	Uncharacterized protein && sp|Q19948|YPP4_CAEEL Uncharacterized protein F32A5.4 OS=Caenorhabditis elegans OX=6239 GN=F32A5.4 PE=1 SV=1 && PF06394:Pepsin inhibitor-3-like repeated domain	-	294	275	266	429	474	256	6.91755809665669	6.73978958173042	6.69167616465442	11.1501022620275	9.4255891063766	6.03305724869846
179513	1125.73804852127	1154.74656809147	584.255451076911	1304.03146685634	1197.48424024545	1257.15671281542	954.91335589655	1252.89080663907	-0.391308122337264	0.0455234987198996	0.345969767887764	F58B4.5	NC_003283.11	10932693	10934245	+	1361	protein_coding	CHK domain-containing protein && - && PF07914:Protein of unknown function (DUF1679)	-	1153	1140	558	1201	1437	1261	26.232069613794	27.0157021497435	13.5732935607894	30.1829948614683	27.6302423360149	28.7349424562624
175833	2646.90012969746	2644.77481516388	3349.52184228502	3506.00966401259	3543.28670112988	3233.11595532149	2880.39892904878	3427.47077348799	-0.251043958893831	0.0457197838458678	0.346957198551661	erd-2.2	NC_003281.10	5907049	5908457	+	918	protein_coding	ER lumen protein-retaining receptor erd-2.2 && sp|Q09473|ERD22_CAEEL ER lumen protein-retaining receptor erd-2.2 OS=Caenorhabditis elegans OX=6239 GN=erd-2.2 PE=3 SV=1 && PF00810:ER lumen protein retaining receptor	-	2711	2611	3199	3229	4252	3243	91.4425251583884	91.7347166838341	115.366768304585	120.310300462082	121.209490505162	109.56141633182
183295	90.8010741652023	86.0995248138376	86.9053807157412	110.750382697208	129.164966762731	122.625119489529	87.935326564927	120.846822983156	-0.460482438857517	0.0457490178214113	0.347011167092194	abhd-5.1	NC_003283.11	4847653	4849838	+	1376	protein_coding	Abhydrolase domain-containing protein abhd-5.1 && sp|P91143|ABH51_CAEEL Abhydrolase domain-containing protein abhd-5.1 OS=Caenorhabditis elegans OX=6239 GN=abhd-5.1 PE=3 SV=2 && PF00561:alpha/beta hydrolase fold	-	93	85	83	102	155	123	2.09279114344452	1.99237014432443	1.99695752129107	2.53547414016587	2.94780882935724	2.77229886994777
178825	85.9192959842774	76.9831045394313	113.081700208434	140.066660469998	120.831743100619	123.622071680501	91.9947002440477	128.173491750373	-0.478044482475746	0.0459217851635812	0.347817055565395	nlp-9	NC_003283.11	4219642	4222233	+	749	protein_coding	Neuropeptide-Like Protein && - && -	-	88	76	108	129	145	124	3.63799609482765	3.27266316206505	4.7736558515615	5.89095004811647	5.06608223983253	5.13444182906171
174091	4261.7923519474	4311.05385420815	4229.0461772395	4968.56618845513	4948.26821056191	4779.38880351872	4267.29746113168	4898.74106751192	-0.199089837593831	0.0459646637770368	0.347973801161486	vps-32.1	NC_003280.10	6589708	6591084	+	991	protein_coding	uncharacterized protein && sp|Q9H444|CHM4B_HUMAN Charged multivesicular body protein 4b OS=Homo sapiens OX=9606 GN=CHMP4B PE=1 SV=1 && PF03357:Snf7	-	4365	4256	4039	4576	5938	4794	136.386683130998	138.515220655557	134.930263037319	157.939154543727	156.802358180549	150.029874371463
259943	428.620124285202	463.924498408678	310.974675573195	494.0335698748	523.326445980613	497.479143294919	401.173099422358	504.946386383444	-0.33168817821504	0.0460204327918616	0.348227934767555	F58G6.3	NC_003282.8	9653535	9654223	+	468	protein_coding	Copper transporter && - && PF04145:Ctr copper transporter family	-	439	458	297	455	628	499	29.0455792039718	31.5637909480747	21.0096958125081	33.2539309886678	35.1155796539126	33.0680102021926
181238	470.603416641156	390.993136213427	319.351097810856	566.781370273947	424.994406767695	515.424282732411	393.64921688848	502.400019924684	-0.349575519442342	0.0461608468607662	0.349122007646085	fipr-21	NC_003284.9	10304529	10304867	+	339	protein_coding	FIP (Fungus-Induced Protein) Related && - && -	-	482	386	305	522	510	517	44.025947779649	36.7246055518272	29.7858027698559	52.6681728730759	39.369194482629	47.2981566465185
177989	4119.24442906439	4420.45089750103	3736.93137077687	4515.79256507537	4979.10113811173	4835.21812621314	4092.2088991141	4776.70394313341	-0.223225767831954	0.0463078976550741	0.349560001259621	lgg-2	NC_003282.8	10934196	10935903	-	1039	protein_coding	Protein lgg && sp|Q23536|LGG2_CAEEL Protein lgg-2 OS=Caenorhabditis elegans OX=6239 GN=lgg-2 PE=1 SV=1 && PF02991:Autophagy protein Atg8 ubiquitin like	-	4219	4364	3569	4159	5975	4850	125.734758482089	135.468626556401	113.720868738932	136.914933682038	150.490267139269	144.770329025591
174846	1625.63213424798	1692.61536428144	1638.63760024259	2035.85262311044	1910.80818572221	1829.40727043322	1652.295032924	1925.35602642196	-0.220485417341699	0.0467831318941794	0.351320179438445	nadk-2	NC_003280.10	12049583	12059866	+	1786	protein_coding	NAD kinase 2%2C mitochondrial && sp|Q4G0N4|NAKD2_HUMAN NAD kinase 2, mitochondrial OS=Homo sapiens OX=9606 GN=NADK2 PE=1 SV=2 && PF01513:ATP-NAD kinase	-	1665	1671	1565	1875	2293	1835	28.8665018319133	30.1761985598089	29.0096210462165	35.908500107744	33.597630634344	31.8645642925706
171924	523.326620995144	475.066789855174	496.303017581462	540.722456698133	686.657629758002	595.180458010154	498.232142810594	607.520181488763	-0.287646938476506	0.0468293199200541	0.351466369505248	Y47G6A.21	NC_003279.8	3551949	3559807	-	834	protein_coding	Uncharacterized protein && sp|Q9X248|FABG_THEMA 3-oxoacyl-[acyl-carrier-protein] reductase FabG OS=Thermotoga maritima (strain ATCC 43589 / DSM 3109 / JCM 10099 / NBRC 100826 / MSB8) OX=243274 GN=fabG PE=3 SV=1 && PF13561:Enoyl-(Acyl carrier protein) reductase	-	536	469	474	498	824	597	19.9003224358771	18.1374540614883	18.8157467621067	20.4239970799875	25.855158955188	22.2004435212195
6418835	120.091743250751	142.823917632366	103.658225191065	154.181905323564	189.997499496146	150.539780836739	122.191295358061	164.906395218816	-0.434722083546724	0.0468850540506992	0.351716383471673	C10A4.10	NC_003284.9	7398884	7400954	+	1008	protein_coding	Uncharacterized protein && - && -	-	123	141	99	142	228	151	3.77838278125211	4.51157429880076	3.25150054241197	4.81842673509268	5.91916390435605	4.64589922895106
178863	196.247482873179	274.505543818235	236.633928213946	272.532804480384	315.829176794032	317.030796729027	235.79565163512	301.797592667814	-0.357709645949249	0.0469353382906696	0.351757150705897	F39G3.5	NC_003283.11	4722614	4724621	+	1075	protein_coding	Cytochrome b561 domain-containing protein && sp|Q8L856|ACFR1_ARATH Transmembrane ascorbate ferrireductase 1 OS=Arabidopsis thaliana OX=3702 GN=CYB561A PE=1 SV=1 && PF03188:Eukaryotic cytochrome b561	-	201	271	226	251	379	318	5.78960543425168	8.13074536074422	6.95999845492869	7.98624638973029	9.22607109224378	9.17428074815886
176997	844.547625299999	679.679778236294	829.265801528519	1060.81494014875	920.82121466334	874.327071482252	784.497735021604	951.987742098113	-0.27858079028815	0.047071833240548	0.352275179490093	Y48A5A.1	NC_003282.8	1965481	1969634	+	1455	protein_coding	Protein SHQ1 homolog && sp|Q9TYM6|SHQ1_CAEEL Protein SHQ1 homolog OS=Caenorhabditis elegans OX=6239 GN=Y48A5A.1 PE=3 SV=4 && PF04925:SHQ1 protein	-	865	671	792	977	1105	877	18.4083341135381	14.8740439439998	18.020687542275	22.9672510698758	19.8740023006811	18.6934719409226
179247	17445.5225073531	18579.2645192401	8795.2433495449	18435.5955668225	19996.4034996032	20173.327584314	14940.0101253794	19535.1088835799	-0.386872685222444	0.0471186246937032	0.352457199306356	asp-13	NC_003283.11	8641602	8643193	-	1191	protein_coding	Peptidase A1 domain-containing protein && sp|O01530|ASP6_CAEEL Aspartic protease 6 OS=Caenorhabditis elegans OX=6239 GN=asp-6 PE=1 SV=1 && PF00026:Eukaryotic aspartyl protease	-	17868	18342	8400	16979	23996	20235	464.542610798441	496.711781356106	233.494520288618	487.615828073342	527.245816965396	526.920163171953
181758	2615.65674933954	2660.9817845406	2216.61073464126	2666.69548925826	3026.62683407896	3186.25920234581	2497.7497561738	2959.86050856101	-0.24498811409341	0.047240607211003	0.352915245356408	acdh-7	NC_003284.9	17215018	17217105	-	1344	protein_coding	Acyl CoA DeHydrogenase && sp|Q22347|ACADM_CAEEL Probable medium-chain specific acyl-CoA dehydrogenase 10, mitochondrial OS=Caenorhabditis elegans OX=6239 GN=acdh-10 PE=2 SV=1 && PF02771:Acyl-CoA dehydrogenase, N-terminal domain|PF00441:Acyl-CoA dehydrogenase, C-terminal domain|PF02770:Acyl-CoA dehydrogenase, middle domain	-	2679	2627	2117	2456	3632	3196	61.7212650669171	63.042051505051	52.1471715779253	62.5038172256388	70.7184319099381	73.7498043165277
188770	20.5034683598844	35.4527455115802	30.364530611524	56.4609794142629	66.6657892968934	27.9146613472099	28.7735814943295	50.3471433527887	-0.81245489492533	0.0473546831739775	0.353212344397057	abf-5	NC_003284.9	12792854	12793386	+	479	protein_coding	AntiBacterial Factor related && - && -	-	21	35	29	52	80	28	1.35751662022073	2.35668785829951	2.00434119600571	3.71317380320824	4.37059459809611	1.81290851301573
178278	1101.32915761665	1060.54355858927	1287.8749190405	1351.80614174533	1320.8159504447	1419.65991994382	1149.91587841547	1364.09400404462	-0.246482979375643	0.0477548725718157	0.354667945820146	tag-115	NC_003282.8	13237282	13239414	-	1012	protein_coding	Non-coding transcript of protein-coding gene tag-115 && sp|F4JAU2|SAC3B_ARATH SAC3 family protein B OS=Arabidopsis thaliana OX=3702 GN=SAC3B PE=1 SV=1 && PF03399:SAC3/GANP family	-	1128	1047	1230	1245	1585	1424	34.5135761389376	33.3684245589882	40.237757341239	42.0790848930573	40.9859310498213	43.6398096094712
179533	4449.25263409491	5009.9794085793	5482.36835454965	5665.64212660815	5610.75949169979	6265.84452025765	4980.53346574129	5847.41537952186	-0.231538199375326	0.0477620313350895	0.354667945820146	act-3	NC_003283.11	11071690	11073264	-	1474	protein_coding	Actin-3 && sp|P0DM41|ACT1_CAEEL Actin-1 OS=Caenorhabditis elegans OX=6239 GN=act-1 PE=1 SV=1 && PF00022:Actin	-	4557	4946	5236	5218	6733	6285	95.7288670662166	108.22464300222	117.60108339014	121.083241487871	119.535576937601	132.239490988117
175305	1006.6226609067	1060.54355858927	1041.81751580919	1294.25937426541	1131.65177331477	1238.21462118695	1036.32791176839	1221.37525625571	-0.236409528678638	0.0477881271108521	0.354667945820146	tmem-120	NC_003281.10	1509266	1517993	-	1296	protein_coding	uncharacterized protein && sp|Q63ZG0|T120B_XENTR Transmembrane protein 120B OS=Xenopus tropicalis OX=8364 GN=tmem120b PE=2 SV=1 && PF07851:TMPIT-like protein	-	1031	1047	995	1192	1358	1242	24.6328713028875	26.0562080661235	25.4171731514022	31.4592743956286	27.4208440910373	29.7214480474617
3565893	5.85813381710982	12.1552270325418	26.1763194926931	32.5736419697671	19.999736789068	40.875039829843	14.7298934474482	31.1494728628927	-1.08224022207498	0.0479330880906063	0.354725858987127	Y71G12B.32	NC_003279.8	1813909	1816066	-	868	protein_coding	Uncharacterized protein && - && -	-	6	12	25	30	24	41	0.214038993115777	0.445893410451139	0.953519220648671	1.18216739525218	0.723565027357616	1.46493212175427
178872	7257.25144376289	7372.14519523659	6930.44234888544	8193.35674346207	8369.05652385875	8126.15730861099	7186.61299596164	8229.52352531061	-0.195508366264362	0.0479360315290028	0.354725858987127	adss-1	NC_003283.11	4818763	4823423	-	1947	protein_coding	Adenylosuccinate synthetase && sp|P91134|PURA_CAEEL Adenylosuccinate synthetase OS=Caenorhabditis elegans OX=6239 GN=adss-1 PE=3 SV=3 && PF00709:Adenylosuccinate synthetase	-	7433	7278	6619	7546	10043	8151	118.211452961827	120.563440567395	112.547434005938	132.564823195503	134.98439433627	129.836952118904
176832	431.549191193757	445.691657859865	367.515525677412	477.746748889917	546.659472234526	499.473047676863	414.918791577011	507.959756267102	-0.292584625659387	0.0482184406301348	0.356099086499197	tcl-2	NC_003282.8	179083	183254	+	1648	protein_coding	T-cell defective protein 2 && sp|Q9N428|TCL2_CAEEL T-cell defective protein 2 OS=Caenorhabditis elegans OX=6239 GN=tcl-2 PE=2 SV=3 && -	-	442	440	351	440	656	501	8.30474756703341	8.611226300541	7.0511357746745	9.13214748371182	10.4167605961177	9.42831076727205
177354	2004.45812108774	1950.91393872296	1847.00110340443	2347.47379795455	2228.30400724866	2164.38320659974	1934.12438773838	2246.72033726765	-0.215925309348557	0.0483129350115504	0.356535638588212	sams-4	NC_003282.8	5844061	5846369	-	1889	protein_coding	Non-coding transcript of protein-coding gene sams-4 && sp|P50306|METK4_CAEEL Probable S-adenosylmethionine synthase 4 OS=Caenorhabditis elegans OX=6239 GN=sams-4 PE=1 SV=1 && PF02773:S-adenosylmethionine synthetase, C-terminal domain|PF02772:S-adenosylmethionine synthetase, central domain|PF00438:S-adenosylmethionine synthetase, N-terminal domain	-	2053	1926	1764	2162	2674	2171	33.6525800148479	32.8846980326045	30.915465574053	39.1472427846932	37.0437970393926	35.6435732976948
3565442	2529.73745335526	2478.65337905248	2680.45511605178	3099.92492745616	2856.62907137188	2944.99677213064	2562.9486494865	2967.18359031956	-0.211136823683401	0.0483242726665564	0.356535638588212	arx-3	NC_003281.10	12052424	12058458	-	1401	protein_coding	Actin-related protein 2/3 complex subunit && sp|Q1JP79|ARC1A_BOVIN Actin-related protein 2/3 complex subunit 1A OS=Bos taurus OX=9913 GN=ARPC1A PE=2 SV=1 && -	-	2591	2447	2560	2855	3428	2954	57.2651828514709	56.3333226400533	60.4938184102498	69.7020297137815	64.0307706745984	65.3921664889317
189737	102.517341799422	139.78511087423	84.8112751563258	133.551932076045	151.664670650432	167.487968083259	109.037909276659	150.901523603246	-0.46909829762069	0.0483813564429212	0.356630618967886	tsp-13	NC_003283.11	19154106	19157718	+	1065	protein_coding	Tetraspanin && sp|P40237|CD82_MOUSE CD82 antigen OS=Mus musculus OX=10090 GN=Cd82 PE=1 SV=1 && PF00335:Tetraspanin family	-	105	138	81	123	182	168	3.05281906613018	4.17925635974016	2.51793537522504	3.95032612790935	4.47206215813172	4.89229959287061
177021	1248.75885868058	1310.73864834242	1448.07399433578	1639.53997914494	1519.97999596917	1549.26370477015	1335.85716711959	1569.59455996142	-0.232532128885835	0.0484108652795671	0.356680522675101	ppgn-1	NC_003282.8	2333837	2348912	-	2376	protein_coding	AAA domain-containing protein && sp|Q9UQ90|SPG7_HUMAN Paraplegin OS=Homo sapiens OX=9606 GN=SPG7 PE=1 SV=2 && PF17862:AAA+ lid domain|PF01434:Peptidase family M41|PF00004:ATPase family associated with various cellular activities (AAA)	-	1279	1294	1383	1510	1824	1554	16.6680763934714	17.5653728770846	19.2701418739457	21.7374180921595	20.0892835541781	20.2842030152637
175467	5378.743199743	4545.04197458458	5075.06482324335	5868.68449488636	5505.76087355718	6101.3474087473	4999.61666585698	5825.26425906362	-0.220393193665469	0.0485585422519476	0.357500551319893	gsr-1	NC_003281.10	3650907	3652958	+	1573	protein_coding	Glutathione reductase%2C mitochondrial && sp|Q93379|GSHR_CAEEL Glutathione reductase, mitochondrial OS=Caenorhabditis elegans OX=6239 GN=gsr-1 PE=1 SV=2 && PF07992:Pyridine nucleotide-disulphide oxidoreductase|PF02852:Pyridine nucleotide-disulphide oxidoreductase, dimerisation domain	-	5509	4487	4847	5405	6607	6120	108.443973908555	92.0019177780577	102.012517508867	117.5288328358	109.916182184587	120.663542088261
3565972	789.871709673641	699.938489957197	812.512957053195	942.464040991927	817.489241253155	1014.89733040927	767.441052228011	924.950204218119	-0.268543084217549	0.048661845117017	0.357955751804838	Y49A3A.3	NC_003283.11	14354410	14355741	+	1244	protein_coding	tRNA_m(4)X modification enzyme TRM13 && sp|A3LXS6|TRM13_PICST tRNA:m(4)X modification enzyme TRM13 OS=Scheffersomyces stipitis (strain ATCC 58785 / CBS 6054 / NBRC 10063 / NRRL Y-11545) OX=322104 GN=TRM13 PE=3 SV=2 && PF05206:Methyltransferase TRM13|PF05253:U11-48K-like CHHC zinc finger|PF11722:CCCH zinc finger in TRM13 protein	-	809	691	776	868	981	1018	20.1367563550128	17.9154285147151	20.6514480518934	23.8658437191982	20.6364351994651	25.3793659546898
179084	233.348997048208	253.233896511287	210.457608721253	290.991201596586	267.496479553785	324.009462065829	232.346834093583	294.1657144054	-0.338914988329798	0.0486752275022135	0.357955751804838	nhr-42	NC_003283.11	6998819	7000651	+	1116	protein_coding	Nuclear hormone receptor family member nhr-42 && sp|O76828|NHR42_CAEEL Nuclear hormone receptor family member nhr-42 OS=Caenorhabditis elegans OX=6239 GN=nhr-42 PE=3 SV=1 && PF00104:Ligand-binding domain of nuclear hormone receptor|PF00105:Zinc finger, C4 type (two domains)	-	239	250	201	268	321	325	6.63124510153137	7.22512470638419	5.96267352645636	8.21387419812255	7.52708618737298	9.03176308127636
184221	125.949877067861	166.121436111404	141.352125260543	197.61342794992	191.664144228568	179.451394374921	144.474479479936	189.57632218447	-0.392247633729193	0.0488504950021299	0.358954798664994	F09B9.4	NC_003284.9	10160627	10161810	+	806	protein_coding	Uncharacterized protein && - && -	-	129	164	135	182	230	180	4.95582591752683	6.56263634869112	5.54508100623381	7.72349364898091	7.46756214131898	6.92613310848175
188421	359.298874116069	490.260823645852	327.727520048518	491.861993743483	494.993485529433	494.488286722004	392.42907260348	493.78125533164	-0.331328531483881	0.0488568465606122	0.358954798664994	aat-6	NC_003283.11	11466842	11470663	-	1765	protein_coding	Amino acid transporter protein 6 && sp|Q22397|AAT6_CAEEL Amino acid transporter protein 6 OS=Caenorhabditis elegans OX=6239 GN=aat-6 PE=1 SV=2 && PF13520:Amino acid permease	-	368	484	313	453	594	496	6.45601429055843	8.84443684851033	5.87095560210116	8.77871479665227	8.80699574091992	8.71546046451495
183917	548.711867535953	558.127507910877	459.656170291692	664.502296183248	584.158978714028	655.994541659432	522.165181912841	634.885272185569	-0.280712385178193	0.0488990120082706	0.358971489044047	D1054.8	NC_003283.11	10784311	10785367	+	894	protein_coding	Uncharacterized protein && sp|Q9X248|FABG_THEMA 3-oxoacyl-[acyl-carrier-protein] reductase FabG OS=Thermotoga maritima (strain ATCC 43589 / DSM 3109 / JCM 10099 / NBRC 100826 / MSB8) OX=243274 GN=fabG PE=3 SV=1 && PF13561:Enoyl-(Acyl carrier protein) reductase	-	562	551	439	612	701	658	19.4652582896655	19.8785001519058	16.256841434748	23.4148484353573	20.5194894232958	22.8266271552143
174764	5681.41344696034	4861.07787743067	3121.26433630873	5680.84315952737	5637.42580741855	5884.01183111545	4554.58522023325	5734.09359935379	-0.33213625406997	0.0489334985216069	0.358971489044047	F54D5.12	NC_003280.10	11538904	11540630	-	1536	protein_coding	FAD-binding PCMH-type domain-containing protein && sp|O23240|D2HDH_ARATH D-2-hydroxyglutarate dehydrogenase, mitochondrial OS=Arabidopsis thaliana OX=3702 GN=D2HGDH PE=1 SV=3 && PF02913:FAD linked oxidases, C-terminal domain|PF01565:FAD binding domain	-	5819	4799	2981	5232	6765	5902	117.305537979224	100.769491635382	64.2510055099532	116.507522499583	115.255759330091	119.168469005516
174865	171.838591968555	132.694561771914	115.17580576785	184.583971162013	190.830821862357	183.439203138808	139.902986502773	186.284665387726	-0.411975842986959	0.0489626386976948	0.358971489044047	tag-276	NC_003280.10	12248125	12249142	-	738	protein_coding	Uncharacterized protein && - && -	-	176	131	110	170	229	184	7.3844419377396	5.72511832831731	4.93452656843009	7.8789801645624	8.12017093597155	7.73240924812012
179472	1055.44044271595	1045.34952479859	754.92505416927	1277.97255328053	1103.31881286359	1121.57121484325	951.905007227939	1167.62086032912	-0.293888869927403	0.0490503672121463	0.359031292622364	cat-4	NC_003283.11	10564880	10566464	+	913	protein_coding	GTP cyclohydrolase 1 && sp|Q19980|GCH1_CAEEL GTP cyclohydrolase 1 OS=Caenorhabditis elegans OX=6239 GN=cat-4 PE=1 SV=1 && PF01227:GTP cyclohydrolase I	-	1081	1032	721	1177	1324	1125	36.6620116014016	36.4567922271157	26.1440975605747	44.0943690768841	37.9492553632826	38.2151101138848
172430	347.582606481849	349.462777185576	395.78595072952	433.229438197902	427.494373866329	476.543147284512	364.277111465649	445.755653116247	-0.291291633872845	0.049248466458481	0.359809708834529	idhg-2	NC_003279.8	6974558	6977071	+	1439	protein_coding	Isocitrate dehydrogenase [NAD] subunit%2C mitochondrial && sp|P51553|IDH3G_HUMAN Isocitrate dehydrogenase [NAD] subunit gamma, mitochondrial OS=Homo sapiens OX=9606 GN=IDH3G PE=1 SV=1 && PF00180:Isocitrate/isopropylmalate dehydrogenase	-	356	345	378	399	513	478	7.66038466350705	7.73264076289657	8.69641335293153	9.48395641261241	9.32916173389821	10.3019745596423
173942	1218.49183395884	1163.86298836588	654.407987317329	1219.33999773495	1307.48279258532	1386.76049764175	1012.25426988068	1304.52776265401	-0.365677943503764	0.0493653419364086	0.360160350518374	C17C3.1	NC_003280.10	5570572	5575006	+	2275	protein_coding	Uncharacterized protein && sp|P58137|ACOT8_MOUSE Acyl-coenzyme A thioesterase 8 OS=Mus musculus OX=10090 GN=Acot8 PE=1 SV=1 && PF13622:Thioesterase-like superfamily	-	1248	1149	625	1123	1569	1391	16.986134493668	16.2895152685734	9.09510641234117	16.8840178588366	18.0479381362293	18.9626530648153
175500	8481.60141153884	8181.48072848666	9350.18132278999	11806.8594259749	10014.8681971258	8998.4904757113	8671.0878209385	10273.4060329373	-0.244574099027634	0.0494063439458644	0.360291915915773	acs-19	NC_003281.10	3864489	3867098	+	2334	protein_coding	Acetyl-coenzyme A synthetase && sp|Q9VP61|ACSA_DROME Acetyl-coenzyme A synthetase OS=Drosophila melanogaster OX=7227 GN=AcCoAS PE=2 SV=1 && PF16177:Acetyl-coenzyme A synthetase N-terminus|PF00501:AMP-binding enzyme|PF13193:AMP-binding enzyme C-terminal domain	-	8687	8077	8930	10874	12018	9026	115.247189689716	111.614023641589	126.665918146715	159.355084349955	134.746470739509	119.93552702644
259839	7043.42955943838	5648.12882778775	7703.16730030974	8443.08799856362	8074.06040622	7746.31852385074	6798.24189584529	8087.82230954479	-0.250587902697434	0.0494445759318108	0.360403168246461	unc-54	NC_003279.8	14855901	14863482	-	6204	protein_coding	Myosin-4 && sp|P02566|MYO4_CAEEL Myosin-4 OS=Caenorhabditis elegans OX=6239 GN=unc-54 PE=1 SV=2 && PF02736:Myosin N-terminal SH3-like domain|PF01576:Myosin tail|PF00063:Myosin head (motor domain)	-	7214	5576	7357	7776	9689	7770	36.0052410600876	28.9881506285512	39.2589007522827	42.8708318377254	40.8689253267984	38.8420908802923
175468	1119.87991470416	1220.5873811844	1142.33458266113	1387.63714791208	1362.48206875526	1320.96165303761	1160.93395951656	1357.02695656832	-0.225146447929329	0.0494857403127565	0.360535681628378	C46F11.5	NC_003281.10	3652866	3657606	-	1791	protein_coding	Uncharacterized protein && - && -	-	1147	1205	1091	1278	1635	1325	19.8302964256556	21.700062987496	20.1668623053857	24.4069052712232	23.8895639197232	22.9442392617504
172556	20025.0540981537	18662.3252372958	11897.6607358189	20889.4765952116	20997.2236614228	20881.163639904	16861.6800237561	20922.6212988461	-0.311289797649667	0.0495591671133393	0.360903015478106	pck-2	NC_003279.8	7866136	7872100	+	3318	protein_coding	Phosphoenolpyruvate carboxykinase (GTP) && sp|P29190|PCKG_HAECO Phosphoenolpyruvate carboxykinase [GTP] OS=Haemonchus contortus OX=6289 GN=PEPCK PE=2 SV=1 && PF00821:Phosphoenolpyruvate carboxykinase C-terminal P-loop domain|PF17297:Phosphoenolpyruvate carboxykinase N-terminal domain	-	20510	18424	11363	19239	25197	20945	191.403842774883	179.092367101762	113.377217225707	198.327784538666	198.727745367168	195.775054439527
178722	8.78720072566473	16.2069693767224	7.32936945795408	6.51472839395341	6.66657892968934	78.7592230867707	10.7745131867804	30.6468434701378	-1.5053140493819	0.0496901803942903	0.361614902278066	C01B4.7	NC_003283.11	2494235	2499001	+	1429	protein_coding	MFS domain-containing protein && sp|Q8BN82|S17A5_MOUSE Sialin OS=Mus musculus OX=10090 GN=Slc17a5 PE=1 SV=2 && PF07690:Major Facilitator Superfamily	-	9	16	7	6	8	79	0.195016633335718	0.361124777486903	0.162171666470576	0.143613897701734	0.146502086248288	1.71454241330171
178786	161.09867997052	159.030887009088	141.352125260543	190.012911490308	205.830624454158	200.387390385328	153.827230746717	198.743642109931	-0.370020742782199	0.0497197551863567	0.361614902278066	W08A12.2	NC_003283.11	3684662	3685892	-	510	protein_coding	Uncharacterized protein && - && -	-	165	157	135	175	247	201	10.0178642464188	9.92885137298029	8.76340253142049	11.7366815254122	12.6739744775624	12.2230405269357
3565885	976.355636184971	846.814149933744	915.124129464552	1149.84956153278	1056.65276035576	1036.83027861065	912.764638527756	1081.11086683306	-0.243707182413903	0.0497260834000885	0.361614902278066	T09F3.5	NC_003280.10	10396878	10399320	+	1687	protein_coding	Uncharacterized protein && - && -	-	1000	836	874	1059	1268	1040	18.3546577775631	15.9830893848571	17.1516346982606	21.4712992634765	19.6693596786813	19.1192841232093
179518	337.81905012	371.747360078569	352.856786761504	438.658378526196	394.161479217882	471.558386329653	354.141065653358	434.792748024577	-0.295002524715397	0.049814121098485	0.361919547730818	F17C11.4	NC_003283.11	10951860	10953472	+	918	protein_coding	Uncharacterized protein && - && -	-	346	367	337	404	473	473	11.6706431961647	12.8941558877699	12.1533607122992	15.0527597976715	13.4835580924134	15.9798180465466
178856	8.78720072566473	13.1681626185869	16.7528444753236	160.696633717517	16.6664473242233	10.9664741006896	12.9027359398584	62.7765183808101	-2.28125259354227	0.049840061494453	0.361940372500921	F41F3.3	NC_003283.11	4647769	4648239	-	471	protein_coding	Uncharacterized protein && - && -	-	9	13	16	148	20	11	0.591674668867815	0.890208995670674	1.12462632155998	10.7477673222701	1.11120743762635	0.724311112760075
187640	461.816215915491	323.126451948402	366.468472897704	573.2960986679	479.993682937632	412.738207062318	383.803713587199	488.675996222617	-0.347216298883944	0.0498717973147407	0.362003245108294	R06C7.2	NC_003279.8	7233393	7234501	-	969	protein_coding	Uncharacterized protein && sp|O62275|WAGO4_CAEEL Argonaute protein wago-4 OS=Caenorhabditis elegans OX=6239 GN=wago-4 PE=1 SV=1 && -	-	473	319	350	528	576	414	15.1146723717898	10.6178464229994	11.9578592046673	18.6374972794515	15.5555280184869	13.2504288508808
179094	2551.21727735133	2268.97571274113	2526.53835743474	2814.36266618787	2708.29769018629	3039.70723027296	2448.91044917573	2854.12252888238	-0.220764981546488	0.0499212152131024	0.362048204478654	tmem-258	NC_003283.11	7063174	7063718	+	427	protein_coding	Transmembrane protein 258 && sp|Q965T1|TM258_CAEEL Transmembrane protein 258 OS=Caenorhabditis elegans OX=6239 GN=tmem-258 PE=3 SV=1 && -	-	2613	2240	2413	2592	3250	3049	189.484159118658	169.195838370093	187.084847900807	207.627354193012	199.17807788601	221.45368927004
172939	26654.5088678497	22841.6974653181	30428.4008310862	33242.4874182129	29474.612092889	31849.6316449755	26641.535721418	31522.2437186925	-0.242679598174827	0.0499910538270717	0.362200997428904	ndk-1	NC_003279.8	10553116	10553913	-	659	protein_coding	Nucleoside diphosphate kinase && sp|P48817|NDK_BRUMA Nucleoside diphosphate kinase OS=Brugia malayi OX=6279 GN=NDK PE=2 SV=1 && PF00334:Nucleoside diphosphate kinase	-	27300	22550	29061	30616	35370	31947	1282.73990805986	1103.64821448208	1459.93764842873	1589.06068247847	1404.54512362864	1503.48132338419

### Sheet: GO of downregulated genes
Category	GOID	Description	GeneRatio	BgRatio	pvalue	padj	geneID	geneName	Count
BP	GO:0002376	immune system process	76/640	305/9371	2.57263847991867e-24	2.35383986989597e-21	177447/177668/180033/180613/178564/191209/174926/259654/178519/177224/181293/179210/177449/176136/187144/174705/178245/178122/185758/181308/182409/184872/178772/183349/182792/179869/179922/178708/186491/185179/174520/180993/174096/24104657/179871/181016/182010/353387/176962/180274/180081/178215/187266/178243/179872/176603/192096/266858/188448/191058/189455/186754/178293/187030/260040/180111/179797/179866/178784/174581/188447/179381/179867/183188/186145/172981/177939/178635/179047/176851/178238/182755/191451/175221/174181/178863	C17H12.8/C49C8.5/cpr-3/irg-7/dod-19/ZK6.11/clec-62/cdr-4/C49C3.9/nspg-10/clc-1/asp-12/H20E11.1/K12H4.7/K08D8.4/pqm-1/dod-24/fat-6/F44G3.10/col-179/C08E8.4/F22H10.2/lys-7/C39H7.4/C18E9.9/cld-9/atfs-1/nhr-115/lys-5/F31F7.1/ZK1320.2/spp-3/T19D12.4/F56F10.1/F53C11.1/PDB1.1/valv-1/prx-11/tag-244/M04C3.2/skr-3/pgp-1/dod-17/K08D8.5/F53C11.3/Y41C4A.8/tsp-1/prdx-2/fbxa-60/fbxa-30/Y17G7B.8/H20E11.2/fat-2/K05F1.10/mev-1/cpl-1/clec-41/F35E12.6/F59B1.8/R05H5.4/fbxa-59/fshr-1/F35E12.9/C33H5.13/F53A9.6/daf-16/ugt-44/cnc-4/K04A8.1/pnp-1/clec-186/C17H12.6/clec-187/orai-1/maoc-1/F39G3.5	76
BP	GO:0045087	innate immune response	74/640	291/9371	2.82743527915432e-24	2.35383986989597e-21	177447/177668/180033/180613/178564/191209/174926/259654/178519/177224/181293/179210/177449/176136/187144/174705/178245/178122/185758/181308/182409/184872/178772/183349/182792/179869/179922/178708/186491/185179/174520/180993/174096/24104657/179871/181016/182010/353387/176962/180274/180081/178215/187266/178243/179872/176603/192096/188448/191058/189455/186754/178293/187030/260040/179797/179866/178784/174581/188447/179381/179867/183188/186145/172981/177939/178635/179047/176851/178238/182755/191451/175221/174181/178863	C17H12.8/C49C8.5/cpr-3/irg-7/dod-19/ZK6.11/clec-62/cdr-4/C49C3.9/nspg-10/clc-1/asp-12/H20E11.1/K12H4.7/K08D8.4/pqm-1/dod-24/fat-6/F44G3.10/col-179/C08E8.4/F22H10.2/lys-7/C39H7.4/C18E9.9/cld-9/atfs-1/nhr-115/lys-5/F31F7.1/ZK1320.2/spp-3/T19D12.4/F56F10.1/F53C11.1/PDB1.1/valv-1/prx-11/tag-244/M04C3.2/skr-3/pgp-1/dod-17/K08D8.5/F53C11.3/Y41C4A.8/tsp-1/fbxa-60/fbxa-30/Y17G7B.8/H20E11.2/fat-2/K05F1.10/mev-1/clec-41/F35E12.6/F59B1.8/R05H5.4/fbxa-59/fshr-1/F35E12.9/C33H5.13/F53A9.6/daf-16/ugt-44/cnc-4/K04A8.1/pnp-1/clec-186/C17H12.6/clec-187/orai-1/maoc-1/F39G3.5	74
BP	GO:0006955	immune response	75/640	303/9371	8.28520523928611e-24	4.59828890780379e-21	177447/177668/180033/180613/178564/191209/174926/259654/178519/177224/181293/179210/177449/176136/187144/174705/178245/178122/185758/181308/182409/184872/178772/183349/182792/179869/179922/178708/186491/185179/174520/180993/174096/24104657/179871/181016/182010/353387/176962/180274/180081/178215/187266/178243/179872/176603/192096/188448/191058/189455/186754/178293/187030/260040/180111/179797/179866/178784/174581/188447/179381/179867/183188/186145/172981/177939/178635/179047/176851/178238/182755/191451/175221/174181/178863	C17H12.8/C49C8.5/cpr-3/irg-7/dod-19/ZK6.11/clec-62/cdr-4/C49C3.9/nspg-10/clc-1/asp-12/H20E11.1/K12H4.7/K08D8.4/pqm-1/dod-24/fat-6/F44G3.10/col-179/C08E8.4/F22H10.2/lys-7/C39H7.4/C18E9.9/cld-9/atfs-1/nhr-115/lys-5/F31F7.1/ZK1320.2/spp-3/T19D12.4/F56F10.1/F53C11.1/PDB1.1/valv-1/prx-11/tag-244/M04C3.2/skr-3/pgp-1/dod-17/K08D8.5/F53C11.3/Y41C4A.8/tsp-1/fbxa-60/fbxa-30/Y17G7B.8/H20E11.2/fat-2/K05F1.10/mev-1/cpl-1/clec-41/F35E12.6/F59B1.8/R05H5.4/fbxa-59/fshr-1/F35E12.9/C33H5.13/F53A9.6/daf-16/ugt-44/cnc-4/K04A8.1/pnp-1/clec-186/C17H12.6/clec-187/orai-1/maoc-1/F39G3.5	75
BP	GO:0032787	monocarboxylic acid metabolic process	61/640	216/9371	1.08511297678595e-22	4.51678276587152e-20	179043/180162/178122/175827/177320/176353/174126/172535/178460/181457/177612/177321/174161/181279/177787/177775/180601/173300/178878/179853/180429/174881/176756/180950/177984/179046/175895/179872/184065/178532/174916/176958/178293/175167/174140/185021/177905/177613/3565504/179100/174603/176216/190055/176477/174665/174423/177386/172376/178638/188513/180309/171965/178025/176376/181138/174181/174526/181758/173942/175500/172556	acs-1/fat-5/fat-6/aldo-2/elo-5/acox-1.5/pmp-1/F27D4.1/Y51H4A.7/mxl-3/faah-2/elo-6/kat-1/haly-1/elo-1/idh-1/gpd-3/ech-7/C37H5.13/lpin-1/F25E2.3/daf-22/acaa-2/dhs-28/pyk-2/lipl-4/let-767/F53C11.3/ech-9/elo-2/acl-7/hxk-3/fat-2/nhr-80/art-1/asah-2/ech-8/faah-1/gpd-2/fat-7/gpd-1/B0303.3/cpt-3/acdh-11/ech-4/enol-1/acox-3/ipgm-1/hacd-1/hpo-8/abhd-3.1/pgk-1/cpt-2/ech-6/acs-22/maoc-1/ZK1320.9/acdh-7/C17C3.1/acs-19/pck-2	61
BP	GO:0019752	carboxylic acid metabolic process	89/640	434/9371	5.40860343498651e-22	1.80106494385051e-19	179043/180079/180162/178122/174471/175827/177320/176353/174126/174681/175608/172535/178460/181423/181457/177612/177321/174161/181279/177787/177775/180601/173300/178878/177281/179853/181417/180429/174881/176756/175915/180950/177984/179041/176578/179046/176982/175895/172408/176473/179872/184065/178532/174916/174482/175252/176958/178293/175167/174140/185021/260040/177905/177613/174800/3565504/179100/174603/176216/190055/176590/176857/176477/174665/180018/3565829/174423/177386/172376/178130/178638/188513/180309/172655/171965/178025/178452/176376/181138/176059/174181/174012/174526/181758/179472/172430/173942/175500/172556	acs-1/cth-1/fat-5/fat-6/mtrr-1/aldo-2/elo-5/acox-1.5/pmp-1/metr-1/pfas-1/F27D4.1/Y51H4A.7/bcat-1/mxl-3/faah-2/elo-6/kat-1/haly-1/elo-1/idh-1/gpd-3/ech-7/C37H5.13/ivd-1/lpin-1/alh-13/F25E2.3/daf-22/acaa-2/mel-32/dhs-28/pyk-2/mdh-1/nars-2/lipl-4/Y41D4A.6/let-767/ahcy-1/hpd-1/F53C11.3/ech-9/elo-2/acl-7/sdhb-1/sucl-2/hxk-3/fat-2/nhr-80/art-1/asah-2/mev-1/ech-8/faah-1/alh-8/gpd-2/fat-7/gpd-1/B0303.3/cpt-3/Y66D12A.7/spl-1/acdh-11/ech-4/C01G10.7/mpst-3/enol-1/acox-3/ipgm-1/gdh-1/hacd-1/hpo-8/abhd-3.1/idha-1/pgk-1/cpt-2/gln-3/ech-6/acs-22/fum-1/maoc-1/gldc-1/ZK1320.9/acdh-7/cat-4/idhg-2/C17C3.1/acs-19/pck-2	89
BP	GO:0006952	defense response	85/640	416/9371	6.57967763403864e-21	1.82586054344572e-18	177447/177668/180033/180613/178564/191209/174926/173171/259654/178519/177224/181293/179210/177449/176136/259714/181198/187144/174705/178245/178122/178248/185758/181308/182409/184872/178772/183349/182792/179869/179922/178708/186491/185179/174520/180993/174096/24104657/179871/181016/181118/182010/353387/176962/189848/176866/180274/180081/178215/187266/178243/179872/176603/192096/179627/188448/191058/189455/186754/178293/187030/260040/178895/179797/179866/184314/178784/174581/188447/179381/179867/183188/186145/172981/177939/178635/179047/176851/178238/182755/191451/175221/174181/177989/178863	C17H12.8/C49C8.5/cpr-3/irg-7/dod-19/ZK6.11/clec-62/gale-1/cdr-4/C49C3.9/nspg-10/clc-1/asp-12/H20E11.1/K12H4.7/spp-2/lec-8/K08D8.4/pqm-1/dod-24/fat-6/F55G11.4/F44G3.10/col-179/C08E8.4/F22H10.2/lys-7/C39H7.4/C18E9.9/cld-9/atfs-1/nhr-115/lys-5/F31F7.1/ZK1320.2/spp-3/T19D12.4/F56F10.1/F53C11.1/PDB1.1/F53A9.8/valv-1/prx-11/tag-244/Y43C5A.3/kgb-1/M04C3.2/skr-3/pgp-1/dod-17/K08D8.5/F53C11.3/Y41C4A.8/tsp-1/sodh-1/fbxa-60/fbxa-30/Y17G7B.8/H20E11.2/fat-2/K05F1.10/mev-1/mlk-1/clec-41/F35E12.6/clec-7/F59B1.8/R05H5.4/fbxa-59/fshr-1/F35E12.9/C33H5.13/F53A9.6/daf-16/ugt-44/cnc-4/K04A8.1/pnp-1/clec-186/C17H12.6/clec-187/orai-1/maoc-1/lgg-2/F39G3.5	85
BP	GO:0043436	oxoacid metabolic process	89/640	466/9371	8.35043469183686e-20	1.98621053741548e-17	179043/180079/180162/178122/174471/175827/177320/176353/174126/174681/175608/172535/178460/181423/181457/177612/177321/174161/181279/177787/177775/180601/173300/178878/177281/179853/181417/180429/174881/176756/175915/180950/177984/179041/176578/179046/176982/175895/172408/176473/179872/184065/178532/174916/174482/175252/176958/178293/175167/174140/185021/260040/177905/177613/174800/3565504/179100/174603/176216/190055/176590/176857/176477/174665/180018/3565829/174423/177386/172376/178130/178638/188513/180309/172655/171965/178025/178452/176376/181138/176059/174181/174012/174526/181758/179472/172430/173942/175500/172556	acs-1/cth-1/fat-5/fat-6/mtrr-1/aldo-2/elo-5/acox-1.5/pmp-1/metr-1/pfas-1/F27D4.1/Y51H4A.7/bcat-1/mxl-3/faah-2/elo-6/kat-1/haly-1/elo-1/idh-1/gpd-3/ech-7/C37H5.13/ivd-1/lpin-1/alh-13/F25E2.3/daf-22/acaa-2/mel-32/dhs-28/pyk-2/mdh-1/nars-2/lipl-4/Y41D4A.6/let-767/ahcy-1/hpd-1/F53C11.3/ech-9/elo-2/acl-7/sdhb-1/sucl-2/hxk-3/fat-2/nhr-80/art-1/asah-2/mev-1/ech-8/faah-1/alh-8/gpd-2/fat-7/gpd-1/B0303.3/cpt-3/Y66D12A.7/spl-1/acdh-11/ech-4/C01G10.7/mpst-3/enol-1/acox-3/ipgm-1/gdh-1/hacd-1/hpo-8/abhd-3.1/idha-1/pgk-1/cpt-2/gln-3/ech-6/acs-22/fum-1/maoc-1/gldc-1/ZK1320.9/acdh-7/cat-4/idhg-2/C17C3.1/acs-19/pck-2	89
BP	GO:0006631	fatty acid metabolic process	48/640	164/9371	9.13717451006119e-19	1.90167444490648e-16	179043/180162/178122/177320/176353/174126/172535/181457/177612/177321/174161/177787/173300/178878/179853/180429/174881/176756/180950/179046/175895/179872/184065/178532/174916/178293/175167/174140/185021/177905/177613/179100/176216/190055/176477/174665/177386/178638/188513/180309/178025/176376/181138/174181/174526/181758/173942/172556	acs-1/fat-5/fat-6/elo-5/acox-1.5/pmp-1/F27D4.1/mxl-3/faah-2/elo-6/kat-1/elo-1/ech-7/C37H5.13/lpin-1/F25E2.3/daf-22/acaa-2/dhs-28/lipl-4/let-767/F53C11.3/ech-9/elo-2/acl-7/fat-2/nhr-80/art-1/asah-2/ech-8/faah-1/fat-7/B0303.3/cpt-3/acdh-11/ech-4/acox-3/hacd-1/hpo-8/abhd-3.1/cpt-2/ech-6/acs-22/maoc-1/ZK1320.9/acdh-7/C17C3.1/pck-2	48
BP	GO:0017144	drug metabolic process	56/640	238/9371	6.84665399989222e-17	1.26663098998006e-14	175827/175299/178460/177355/181279/177775/180601/180956/179025/175085/174993/181417/175915/174164/177984/179041/172408/176473/266858/173237/174482/175252/177038/176958/260040/3565504/181317/176707/174603/174554/179690/3565338/174548/172195/179541/173459/174423/173269/172376/180692/174059/188151/3564970/172655/172232/171965/176059/174012/174526/177609/178872/177354/179472/172430/175500/172556	aldo-2/Y82E9BR.3/Y51H4A.7/sams-3/haly-1/idh-1/gpd-3/asg-2/atp-4/ctl-2/F45H10.3/alh-13/mel-32/mmaa-1/pyk-2/mdh-1/ahcy-1/hpd-1/prdx-2/cox-4/sdhb-1/sucl-2/Y69A2AR.18/hxk-3/mev-1/gpd-2/F38B2.4/cox-5A/gpd-1/R53.4/R04F11.2/cox-7C/C05C10.3/atp-3/atp-5/T02H6.11/enol-1/smd-1/ipgm-1/vha-12/F58F12.1/T05H4.7/vha-13/idha-1/T19B4.3/pgk-1/fum-1/gldc-1/ZK1320.9/isp-1/adss-1/sams-4/cat-4/idhg-2/acs-19/pck-2	56
BP	GO:0044255	cellular lipid metabolic process	80/640	436/9371	8.88698620070586e-17	1.47968320241753e-14	179043/266646/180162/174705/180160/178122/173574/4363079/177320/173389/176353/177660/174126/172535/181457/177612/177321/174161/177787/173327/175565/173300/178878/179853/178854/180429/174881/3896813/176756/173795/180950/179046/175895/175192/179872/184065/178532/174916/3565961/174071/175369/172097/178293/176695/175167/174140/185021/177905/177613/179100/181001/176216/190055/175404/176857/176477/174665/181697/181671/188169/177386/179884/177651/178638/178095/188513/180309/178025/173305/174902/36805052/178692/176376/181138/174181/174526/183295/181758/173942/172556	acs-1/sptl-2/fat-5/pqm-1/dgat-2/fat-6/gba-1/F13H10.8/elo-5/sptl-1/acox-1.5/hyl-1/pmp-1/F27D4.1/mxl-3/faah-2/elo-6/kat-1/elo-1/ttm-5/ckb-2/ech-7/C37H5.13/lpin-1/pmt-2/F25E2.3/daf-22/Y69A2AL.2/acaa-2/ipla-1/dhs-28/lipl-4/let-767/ads-1/F53C11.3/ech-9/elo-2/acl-7/fitm-2/plpp-1.2/Y54F10AM.8/ept-1/fat-2/agmo-1/nhr-80/art-1/asah-2/ech-8/faah-1/fat-7/acl-12/B0303.3/cpt-3/klf-1/spl-1/acdh-11/ech-4/sgk-1/acl-1/cgt-1/acox-3/sptl-3/spp-10/hacd-1/acl-3/hpo-8/abhd-3.1/cpt-2/hpo-13/pisy-1/Y37E11AM.3/ldp-1/ech-6/acs-22/maoc-1/ZK1320.9/abhd-5.1/acdh-7/C17C3.1/pck-2	80
BP	GO:0009127	purine nucleoside monophosphate biosynthetic process	26/640	62/9371	6.10328725821204e-15	8.4683110707692e-13	177576/175827/173772/175299/175608/180601/180956/179025/177984/180935/177038/176958/3565504/181317/174603/174554/179690/172195/179541/174423/172376/174059/3564970/172232/171965/178872	atic-1/aldo-2/paic-1/Y82E9BR.3/pfas-1/gpd-3/asg-2/atp-4/pyk-2/F38B6.4/Y69A2AR.18/hxk-3/gpd-2/F38B2.4/gpd-1/R53.4/R04F11.2/atp-3/atp-5/enol-1/ipgm-1/F58F12.1/vha-13/T19B4.3/pgk-1/adss-1	26
BP	GO:0009168	purine ribonucleoside monophosphate biosynthetic process	26/640	62/9371	6.10328725821204e-15	8.4683110707692e-13	177576/175827/173772/175299/175608/180601/180956/179025/177984/180935/177038/176958/3565504/181317/174603/174554/179690/172195/179541/174423/172376/174059/3564970/172232/171965/178872	atic-1/aldo-2/paic-1/Y82E9BR.3/pfas-1/gpd-3/asg-2/atp-4/pyk-2/F38B6.4/Y69A2AR.18/hxk-3/gpd-2/F38B2.4/gpd-1/R53.4/R04F11.2/atp-3/atp-5/enol-1/ipgm-1/F58F12.1/vha-13/T19B4.3/pgk-1/adss-1	26
BP	GO:0009126	purine nucleoside monophosphate metabolic process	34/640	117/9371	1.54421077716359e-13	1.8365078171267e-11	177576/175827/173772/175299/175608/180601/180956/179025/174993/177984/173237/180935/177038/176958/260040/3565504/181317/176707/174603/174554/179690/3565338/172195/179541/173459/174423/172376/180692/174059/3564970/172232/171965/177609/178872	atic-1/aldo-2/paic-1/Y82E9BR.3/pfas-1/gpd-3/asg-2/atp-4/F45H10.3/pyk-2/cox-4/F38B6.4/Y69A2AR.18/hxk-3/mev-1/gpd-2/F38B2.4/cox-5A/gpd-1/R53.4/R04F11.2/cox-7C/atp-3/atp-5/T02H6.11/enol-1/ipgm-1/vha-12/F58F12.1/vha-13/T19B4.3/pgk-1/isp-1/adss-1	34
BP	GO:0009167	purine ribonucleoside monophosphate metabolic process	34/640	117/9371	1.54421077716359e-13	1.8365078171267e-11	177576/175827/173772/175299/175608/180601/180956/179025/174993/177984/173237/180935/177038/176958/260040/3565504/181317/176707/174603/174554/179690/3565338/172195/179541/173459/174423/172376/180692/174059/3564970/172232/171965/177609/178872	atic-1/aldo-2/paic-1/Y82E9BR.3/pfas-1/gpd-3/asg-2/atp-4/F45H10.3/pyk-2/cox-4/F38B6.4/Y69A2AR.18/hxk-3/mev-1/gpd-2/F38B2.4/cox-5A/gpd-1/R53.4/R04F11.2/cox-7C/atp-3/atp-5/T02H6.11/enol-1/ipgm-1/vha-12/F58F12.1/vha-13/T19B4.3/pgk-1/isp-1/adss-1	34
BP	GO:0009156	ribonucleoside monophosphate biosynthetic process	26/640	70/9371	1.92715866503414e-13	2.13914611818789e-11	177576/175827/173772/175299/175608/180601/180956/179025/177984/180935/177038/176958/3565504/181317/174603/174554/179690/172195/179541/174423/172376/174059/3564970/172232/171965/178872	atic-1/aldo-2/paic-1/Y82E9BR.3/pfas-1/gpd-3/asg-2/atp-4/pyk-2/F38B6.4/Y69A2AR.18/hxk-3/gpd-2/F38B2.4/gpd-1/R53.4/R04F11.2/atp-3/atp-5/enol-1/ipgm-1/F58F12.1/vha-13/T19B4.3/pgk-1/adss-1	26
BP	GO:0009062	fatty acid catabolic process	25/640	68/9371	7.40798180751685e-13	7.70893106844723e-11	176353/174126/172535/177612/174161/173300/178878/179853/180429/176756/179872/184065/177905/177613/176216/174665/177386/178638/180309/178025/176376/174181/181758/173942/172556	acox-1.5/pmp-1/F27D4.1/faah-2/kat-1/ech-7/C37H5.13/lpin-1/F25E2.3/acaa-2/F53C11.3/ech-9/ech-8/faah-1/B0303.3/ech-4/acox-3/hacd-1/abhd-3.1/cpt-2/ech-6/maoc-1/acdh-7/C17C3.1/pck-2	25
BP	GO:0009124	nucleoside monophosphate biosynthetic process	26/640	74/9371	8.77437533897544e-13	8.59372643493771e-11	177576/175827/173772/175299/175608/180601/180956/179025/177984/180935/177038/176958/3565504/181317/174603/174554/179690/172195/179541/174423/172376/174059/3564970/172232/171965/178872	atic-1/aldo-2/paic-1/Y82E9BR.3/pfas-1/gpd-3/asg-2/atp-4/pyk-2/F38B6.4/Y69A2AR.18/hxk-3/gpd-2/F38B2.4/gpd-1/R53.4/R04F11.2/atp-3/atp-5/enol-1/ipgm-1/F58F12.1/vha-13/T19B4.3/pgk-1/adss-1	26
BP	GO:0009161	ribonucleoside monophosphate metabolic process	34/640	125/9371	1.26702718159481e-12	1.1720001429752e-10	177576/175827/173772/175299/175608/180601/180956/179025/174993/177984/173237/180935/177038/176958/260040/3565504/181317/176707/174603/174554/179690/3565338/172195/179541/173459/174423/172376/180692/174059/3564970/172232/171965/177609/178872	atic-1/aldo-2/paic-1/Y82E9BR.3/pfas-1/gpd-3/asg-2/atp-4/F45H10.3/pyk-2/cox-4/F38B6.4/Y69A2AR.18/hxk-3/mev-1/gpd-2/F38B2.4/cox-5A/gpd-1/R53.4/R04F11.2/cox-7C/atp-3/atp-5/T02H6.11/enol-1/ipgm-1/vha-12/F58F12.1/vha-13/T19B4.3/pgk-1/isp-1/adss-1	34
BP	GO:0044242	cellular lipid catabolic process	31/640	108/9371	2.67750365096203e-12	2.34633872571146e-10	173574/176353/174126/172535/177612/174161/173300/178878/179853/180429/176756/173795/179046/179872/184065/175369/177905/177613/176216/176857/174665/177386/178638/180309/178025/173305/176376/174181/181758/173942/172556	gba-1/acox-1.5/pmp-1/F27D4.1/faah-2/kat-1/ech-7/C37H5.13/lpin-1/F25E2.3/acaa-2/ipla-1/lipl-4/F53C11.3/ech-9/Y54F10AM.8/ech-8/faah-1/B0303.3/spl-1/ech-4/acox-3/hacd-1/abhd-3.1/cpt-2/hpo-13/ech-6/maoc-1/acdh-7/C17C3.1/pck-2	31
BP	GO:0055086	nucleobase-containing small molecule metabolic process	55/640	296/9371	4.84352609420256e-12	4.03223547342363e-10	177576/175827/173772/175299/175608/177775/180601/180956/179025/174993/175915/177984/179041/172408/175843/177070/177202/187512/173237/180935/177038/176958/260040/174800/177717/3565504/181317/176707/174603/174554/179690/179337/3565338/176533/172195/176375/179541/173459/174423/173269/177106/172376/176851/180692/174059/3564970/178364/172232/171965/178834/187757/177609/174846/178872/172939	atic-1/aldo-2/paic-1/Y82E9BR.3/pfas-1/idh-1/gpd-3/asg-2/atp-4/F45H10.3/mel-32/pyk-2/mdh-1/ahcy-1/F25B5.3/nprt-1/tald-1/ger-1/cox-4/F38B6.4/Y69A2AR.18/hxk-3/mev-1/alh-8/bre-1/gpd-2/F38B2.4/cox-5A/gpd-1/R53.4/R04F11.2/C50F4.16/cox-7C/Y48A6B.7/atp-3/T05G5.5/atp-5/T02H6.11/enol-1/smd-1/mai-2/ipgm-1/pnp-1/vha-12/F58F12.1/vha-13/F52B11.2/T19B4.3/pgk-1/gmpr-1/R09H10.3/isp-1/nadk-2/adss-1/ndk-1	55
BP	GO:0072329	monocarboxylic acid catabolic process	25/640	74/9371	6.631193668695e-12	5.25758926589389e-10	176353/174126/172535/177612/174161/173300/178878/179853/180429/176756/179872/184065/177905/177613/176216/174665/177386/178638/180309/178025/176376/174181/181758/173942/172556	acox-1.5/pmp-1/F27D4.1/faah-2/kat-1/ech-7/C37H5.13/lpin-1/F25E2.3/acaa-2/F53C11.3/ech-9/ech-8/faah-1/B0303.3/ech-4/acox-3/hacd-1/abhd-3.1/cpt-2/ech-6/maoc-1/acdh-7/C17C3.1/pck-2	25
BP	GO:0016054	organic acid catabolic process	35/640	141/9371	1.05203740243441e-11	7.6158359784926e-10	176353/174126/172535/178460/181423/177612/174161/181279/173300/178878/177281/179853/180429/176756/175915/172408/176473/179872/184065/177905/177613/174800/176216/174665/177386/178130/178638/180309/178025/176376/174181/174012/181758/173942/172556	acox-1.5/pmp-1/F27D4.1/Y51H4A.7/bcat-1/faah-2/kat-1/haly-1/ech-7/C37H5.13/ivd-1/lpin-1/F25E2.3/acaa-2/mel-32/ahcy-1/hpd-1/F53C11.3/ech-9/ech-8/faah-1/alh-8/B0303.3/ech-4/acox-3/gdh-1/hacd-1/abhd-3.1/cpt-2/ech-6/maoc-1/gldc-1/acdh-7/C17C3.1/pck-2	35
BP	GO:0046395	carboxylic acid catabolic process	35/640	141/9371	1.05203740243441e-11	7.6158359784926e-10	176353/174126/172535/178460/181423/177612/174161/181279/173300/178878/177281/179853/180429/176756/175915/172408/176473/179872/184065/177905/177613/174800/176216/174665/177386/178130/178638/180309/178025/176376/174181/174012/181758/173942/172556	acox-1.5/pmp-1/F27D4.1/Y51H4A.7/bcat-1/faah-2/kat-1/haly-1/ech-7/C37H5.13/ivd-1/lpin-1/F25E2.3/acaa-2/mel-32/ahcy-1/hpd-1/F53C11.3/ech-9/ech-8/faah-1/alh-8/B0303.3/ech-4/acox-3/gdh-1/hacd-1/abhd-3.1/cpt-2/ech-6/maoc-1/gldc-1/acdh-7/C17C3.1/pck-2	35
BP	GO:0009123	nucleoside monophosphate metabolic process	34/640	135/9371	1.3509120927301e-11	9.0598336977016e-10	177576/175827/173772/175299/175608/180601/180956/179025/174993/177984/173237/180935/177038/176958/260040/3565504/181317/176707/174603/174554/179690/3565338/172195/179541/173459/174423/172376/180692/174059/3564970/172232/171965/177609/178872	atic-1/aldo-2/paic-1/Y82E9BR.3/pfas-1/gpd-3/asg-2/atp-4/F45H10.3/pyk-2/cox-4/F38B6.4/Y69A2AR.18/hxk-3/mev-1/gpd-2/F38B2.4/cox-5A/gpd-1/R53.4/R04F11.2/cox-7C/atp-3/atp-5/T02H6.11/enol-1/ipgm-1/vha-12/F58F12.1/vha-13/T19B4.3/pgk-1/isp-1/adss-1	34
BP	GO:0072521	purine-containing compound metabolic process	42/640	195/9371	1.36033539004529e-11	9.0598336977016e-10	177576/175827/173772/175299/175608/180601/180956/179025/174993/175915/177984/172408/173237/180935/177038/176958/260040/3565504/181317/176707/174603/174554/179690/3565338/176533/172195/176375/179541/173459/174423/173269/172376/180692/174059/3564970/172232/171965/178834/187757/177609/178872/172939	atic-1/aldo-2/paic-1/Y82E9BR.3/pfas-1/gpd-3/asg-2/atp-4/F45H10.3/mel-32/pyk-2/ahcy-1/cox-4/F38B6.4/Y69A2AR.18/hxk-3/mev-1/gpd-2/F38B2.4/cox-5A/gpd-1/R53.4/R04F11.2/cox-7C/Y48A6B.7/atp-3/T05G5.5/atp-5/T02H6.11/enol-1/smd-1/ipgm-1/vha-12/F58F12.1/vha-13/T19B4.3/pgk-1/gmpr-1/R09H10.3/isp-1/adss-1/ndk-1	42
BP	GO:0009145	purine nucleoside triphosphate biosynthetic process	20/640	49/9371	1.5742608319502e-11	9.70794179702621e-10	175827/175299/180601/180956/179025/177984/177038/176958/3565504/174603/174554/179690/172195/179541/174423/172376/174059/3564970/171965/172939	aldo-2/Y82E9BR.3/gpd-3/asg-2/atp-4/pyk-2/Y69A2AR.18/hxk-3/gpd-2/gpd-1/R53.4/R04F11.2/atp-3/atp-5/enol-1/ipgm-1/F58F12.1/vha-13/pgk-1/ndk-1	20
BP	GO:0009206	purine ribonucleoside triphosphate biosynthetic process	20/640	49/9371	1.5742608319502e-11	9.70794179702621e-10	175827/175299/180601/180956/179025/177984/177038/176958/3565504/174603/174554/179690/172195/179541/174423/172376/174059/3564970/171965/172939	aldo-2/Y82E9BR.3/gpd-3/asg-2/atp-4/pyk-2/Y69A2AR.18/hxk-3/gpd-2/gpd-1/R53.4/R04F11.2/atp-3/atp-5/enol-1/ipgm-1/F58F12.1/vha-13/pgk-1/ndk-1	20
BP	GO:0009205	purine ribonucleoside triphosphate metabolic process	29/640	103/9371	2.32156502828192e-11	1.3805020614605e-09	175827/175299/180601/180956/179025/174993/177984/173237/177038/176958/260040/3565504/181317/176707/174603/174554/179690/3565338/172195/179541/173459/174423/172376/180692/174059/3564970/171965/177609/172939	aldo-2/Y82E9BR.3/gpd-3/asg-2/atp-4/F45H10.3/pyk-2/cox-4/Y69A2AR.18/hxk-3/mev-1/gpd-2/F38B2.4/cox-5A/gpd-1/R53.4/R04F11.2/cox-7C/atp-3/atp-5/T02H6.11/enol-1/ipgm-1/vha-12/F58F12.1/vha-13/pgk-1/isp-1/ndk-1	29
BP	GO:0009144	purine nucleoside triphosphate metabolic process	29/640	104/9371	3.01549368953523e-11	1.73130930795729e-09	175827/175299/180601/180956/179025/174993/177984/173237/177038/176958/260040/3565504/181317/176707/174603/174554/179690/3565338/172195/179541/173459/174423/172376/180692/174059/3564970/171965/177609/172939	aldo-2/Y82E9BR.3/gpd-3/asg-2/atp-4/F45H10.3/pyk-2/cox-4/Y69A2AR.18/hxk-3/mev-1/gpd-2/F38B2.4/cox-5A/gpd-1/R53.4/R04F11.2/cox-7C/atp-3/atp-5/T02H6.11/enol-1/ipgm-1/vha-12/F58F12.1/vha-13/pgk-1/isp-1/ndk-1	29
BP	GO:0044282	small molecule catabolic process	40/640	184/9371	3.12301618645677e-11	1.73327398348351e-09	173171/176353/174126/172535/178460/181423/178730/177612/174161/181279/173300/178878/177281/179853/180429/176756/175915/172408/176473/179872/184065/177905/177613/174800/176216/174665/174548/176533/177386/172376/178130/178638/180309/178025/176376/174181/174012/181758/173942/172556	gale-1/acox-1.5/pmp-1/F27D4.1/Y51H4A.7/bcat-1/W02H5.8/faah-2/kat-1/haly-1/ech-7/C37H5.13/ivd-1/lpin-1/F25E2.3/acaa-2/mel-32/ahcy-1/hpd-1/F53C11.3/ech-9/ech-8/faah-1/alh-8/B0303.3/ech-4/C05C10.3/Y48A6B.7/acox-3/ipgm-1/gdh-1/hacd-1/abhd-3.1/cpt-2/ech-6/maoc-1/gldc-1/acdh-7/C17C3.1/pck-2	40
BP	GO:0009142	nucleoside triphosphate biosynthetic process	21/640	56/9371	3.35597074212071e-11	1.80248105988096e-09	175827/175299/180601/180956/179025/177984/177038/176958/3565504/181317/174603/174554/179690/172195/179541/174423/172376/174059/3564970/171965/172939	aldo-2/Y82E9BR.3/gpd-3/asg-2/atp-4/pyk-2/Y69A2AR.18/hxk-3/gpd-2/F38B2.4/gpd-1/R53.4/R04F11.2/atp-3/atp-5/enol-1/ipgm-1/F58F12.1/vha-13/pgk-1/ndk-1	21
BP	GO:0046034	ATP metabolic process	28/640	99/9371	4.58125563438269e-11	2.38368457226474e-09	175827/175299/180601/180956/179025/174993/177984/173237/177038/176958/260040/3565504/181317/176707/174603/174554/179690/3565338/172195/179541/173459/174423/172376/180692/174059/3564970/171965/177609	aldo-2/Y82E9BR.3/gpd-3/asg-2/atp-4/F45H10.3/pyk-2/cox-4/Y69A2AR.18/hxk-3/mev-1/gpd-2/F38B2.4/cox-5A/gpd-1/R53.4/R04F11.2/cox-7C/atp-3/atp-5/T02H6.11/enol-1/ipgm-1/vha-12/F58F12.1/vha-13/pgk-1/isp-1	28
BP	GO:0006754	ATP biosynthetic process	19/640	47/9371	6.25404321296209e-11	3.15544907563087e-09	175827/175299/180601/180956/179025/177984/177038/176958/3565504/174603/174554/179690/172195/179541/174423/172376/174059/3564970/171965	aldo-2/Y82E9BR.3/gpd-3/asg-2/atp-4/pyk-2/Y69A2AR.18/hxk-3/gpd-2/gpd-1/R53.4/R04F11.2/atp-3/atp-5/enol-1/ipgm-1/F58F12.1/vha-13/pgk-1	19
BP	GO:0009199	ribonucleoside triphosphate metabolic process	29/640	107/9371	6.46629548663738e-11	3.1665829368386e-09	175827/175299/180601/180956/179025/174993/177984/173237/177038/176958/260040/3565504/181317/176707/174603/174554/179690/3565338/172195/179541/173459/174423/172376/180692/174059/3564970/171965/177609/172939	aldo-2/Y82E9BR.3/gpd-3/asg-2/atp-4/F45H10.3/pyk-2/cox-4/Y69A2AR.18/hxk-3/mev-1/gpd-2/F38B2.4/cox-5A/gpd-1/R53.4/R04F11.2/cox-7C/atp-3/atp-5/T02H6.11/enol-1/ipgm-1/vha-12/F58F12.1/vha-13/pgk-1/isp-1/ndk-1	29
BP	GO:0009201	ribonucleoside triphosphate biosynthetic process	20/640	53/9371	8.68307629857957e-11	4.13066343918142e-09	175827/175299/180601/180956/179025/177984/177038/176958/3565504/174603/174554/179690/172195/179541/174423/172376/174059/3564970/171965/172939	aldo-2/Y82E9BR.3/gpd-3/asg-2/atp-4/pyk-2/Y69A2AR.18/hxk-3/gpd-2/gpd-1/R53.4/R04F11.2/atp-3/atp-5/enol-1/ipgm-1/F58F12.1/vha-13/pgk-1/ndk-1	20
BP	GO:0072522	purine-containing compound biosynthetic process	30/640	117/9371	1.36241917606032e-10	6.30118868927897e-09	177576/175827/173772/175299/175608/180601/180956/179025/175915/177984/180935/177038/176958/3565504/181317/174603/174554/179690/172195/176375/179541/174423/173269/172376/174059/3564970/172232/171965/178872/172939	atic-1/aldo-2/paic-1/Y82E9BR.3/pfas-1/gpd-3/asg-2/atp-4/mel-32/pyk-2/F38B6.4/Y69A2AR.18/hxk-3/gpd-2/F38B2.4/gpd-1/R53.4/R04F11.2/atp-3/T05G5.5/atp-5/enol-1/smd-1/ipgm-1/F58F12.1/vha-13/T19B4.3/pgk-1/adss-1/ndk-1	30
BP	GO:0009141	nucleoside triphosphate metabolic process	29/640	112/9371	2.15465113286205e-10	9.69593009787923e-09	175827/175299/180601/180956/179025/174993/177984/173237/177038/176958/260040/3565504/181317/176707/174603/174554/179690/3565338/172195/179541/173459/174423/172376/180692/174059/3564970/171965/177609/172939	aldo-2/Y82E9BR.3/gpd-3/asg-2/atp-4/F45H10.3/pyk-2/cox-4/Y69A2AR.18/hxk-3/mev-1/gpd-2/F38B2.4/cox-5A/gpd-1/R53.4/R04F11.2/cox-7C/atp-3/atp-5/T02H6.11/enol-1/ipgm-1/vha-12/F58F12.1/vha-13/pgk-1/isp-1/ndk-1	29
BP	GO:1902600	proton transmembrane transport	23/640	76/9371	5.72974956231468e-10	2.51053500559314e-08	174242/181285/175299/180956/179025/187779/189474/177442/173237/177038/176707/174554/179690/3565338/186511/172195/176383/179541/174743/177018/180692/174059/3564970	nhx-2/pbo-4/Y82E9BR.3/asg-2/atp-4/vha-2/nhx-8/vha-8/cox-4/Y69A2AR.18/cox-5A/R53.4/R04F11.2/cox-7C/nhx-6/atp-3/vha-1/atp-5/vha-6/vha-3/vha-12/F58F12.1/vha-13	23
BP	GO:0009152	purine ribonucleotide biosynthetic process	28/640	111/9371	8.51376091040755e-10	3.63472100405861e-08	177576/175827/173772/175299/175608/180601/180956/179025/177984/180935/177038/176958/3565504/181317/174603/174554/179690/172195/176375/179541/174423/172376/174059/3564970/172232/171965/178872/172939	atic-1/aldo-2/paic-1/Y82E9BR.3/pfas-1/gpd-3/asg-2/atp-4/pyk-2/F38B6.4/Y69A2AR.18/hxk-3/gpd-2/F38B2.4/gpd-1/R53.4/R04F11.2/atp-3/T05G5.5/atp-5/enol-1/ipgm-1/F58F12.1/vha-13/T19B4.3/pgk-1/adss-1/ndk-1	28
BP	GO:0006163	purine nucleotide metabolic process	37/640	180/9371	9.37308868077321e-10	3.90154816337185e-08	177576/175827/173772/175299/175608/180601/180956/179025/174993/177984/173237/180935/177038/176958/260040/3565504/181317/176707/174603/174554/179690/3565338/172195/176375/179541/173459/174423/172376/180692/174059/3564970/172232/171965/178834/177609/178872/172939	atic-1/aldo-2/paic-1/Y82E9BR.3/pfas-1/gpd-3/asg-2/atp-4/F45H10.3/pyk-2/cox-4/F38B6.4/Y69A2AR.18/hxk-3/mev-1/gpd-2/F38B2.4/cox-5A/gpd-1/R53.4/R04F11.2/cox-7C/atp-3/T05G5.5/atp-5/T02H6.11/enol-1/ipgm-1/vha-12/F58F12.1/vha-13/T19B4.3/pgk-1/gmpr-1/isp-1/adss-1/ndk-1	37
BP	GO:0006635	fatty acid beta-oxidation	17/640	43/9371	9.77022525711868e-10	3.96766464709819e-08	176353/174126/172535/174161/173300/176756/179872/184065/177905/176216/174665/177386/178638/178025/176376/174181/181758	acox-1.5/pmp-1/F27D4.1/kat-1/ech-7/acaa-2/F53C11.3/ech-9/ech-8/B0303.3/ech-4/acox-3/hacd-1/cpt-2/ech-6/maoc-1/acdh-7	17
BP	GO:0006164	purine nucleotide biosynthetic process	28/640	112/9371	1.06334641695895e-09	4.21540901008727e-08	177576/175827/173772/175299/175608/180601/180956/179025/177984/180935/177038/176958/3565504/181317/174603/174554/179690/172195/176375/179541/174423/172376/174059/3564970/172232/171965/178872/172939	atic-1/aldo-2/paic-1/Y82E9BR.3/pfas-1/gpd-3/asg-2/atp-4/pyk-2/F38B6.4/Y69A2AR.18/hxk-3/gpd-2/F38B2.4/gpd-1/R53.4/R04F11.2/atp-3/T05G5.5/atp-5/enol-1/ipgm-1/F58F12.1/vha-13/T19B4.3/pgk-1/adss-1/ndk-1	28
BP	GO:0006753	nucleoside phosphate metabolic process	45/640	249/9371	1.16944562401196e-09	4.52820224181376e-08	177576/175827/173772/175299/175608/177775/180601/180956/179025/174993/177984/179041/175843/177070/177202/173237/180935/177038/176958/260040/3565504/181317/176707/174603/174554/179690/179337/3565338/172195/176375/179541/173459/174423/177106/172376/180692/174059/3564970/172232/171965/178834/177609/174846/178872/172939	atic-1/aldo-2/paic-1/Y82E9BR.3/pfas-1/idh-1/gpd-3/asg-2/atp-4/F45H10.3/pyk-2/mdh-1/F25B5.3/nprt-1/tald-1/cox-4/F38B6.4/Y69A2AR.18/hxk-3/mev-1/gpd-2/F38B2.4/cox-5A/gpd-1/R53.4/R04F11.2/C50F4.16/cox-7C/atp-3/T05G5.5/atp-5/T02H6.11/enol-1/mai-2/ipgm-1/vha-12/F58F12.1/vha-13/T19B4.3/pgk-1/gmpr-1/isp-1/nadk-2/adss-1/ndk-1	45
BP	GO:0009150	purine ribonucleotide metabolic process	36/640	177/9371	2.15109129204891e-09	8.13992500286691e-08	177576/175827/173772/175299/175608/180601/180956/179025/174993/177984/173237/180935/177038/176958/260040/3565504/181317/176707/174603/174554/179690/3565338/172195/176375/179541/173459/174423/172376/180692/174059/3564970/172232/171965/177609/178872/172939	atic-1/aldo-2/paic-1/Y82E9BR.3/pfas-1/gpd-3/asg-2/atp-4/F45H10.3/pyk-2/cox-4/F38B6.4/Y69A2AR.18/hxk-3/mev-1/gpd-2/F38B2.4/cox-5A/gpd-1/R53.4/R04F11.2/cox-7C/atp-3/T05G5.5/atp-5/T02H6.11/enol-1/ipgm-1/vha-12/F58F12.1/vha-13/T19B4.3/pgk-1/isp-1/adss-1/ndk-1	36
BP	GO:0009117	nucleotide metabolic process	44/640	246/9371	2.5180917519083e-09	9.3169394820607e-08	177576/175827/173772/175299/175608/177775/180601/180956/179025/174993/177984/179041/175843/177070/177202/173237/180935/177038/176958/260040/3565504/181317/176707/174603/174554/179690/3565338/172195/176375/179541/173459/174423/177106/172376/180692/174059/3564970/172232/171965/178834/177609/174846/178872/172939	atic-1/aldo-2/paic-1/Y82E9BR.3/pfas-1/idh-1/gpd-3/asg-2/atp-4/F45H10.3/pyk-2/mdh-1/F25B5.3/nprt-1/tald-1/cox-4/F38B6.4/Y69A2AR.18/hxk-3/mev-1/gpd-2/F38B2.4/cox-5A/gpd-1/R53.4/R04F11.2/cox-7C/atp-3/T05G5.5/atp-5/T02H6.11/enol-1/mai-2/ipgm-1/vha-12/F58F12.1/vha-13/T19B4.3/pgk-1/gmpr-1/isp-1/nadk-2/adss-1/ndk-1	44
BP	GO:0019693	ribose phosphate metabolic process	38/640	198/9371	4.25500179627386e-09	1.54012565017304e-07	177576/175827/173772/175299/175608/180601/180956/179025/174993/177984/177202/173237/180935/177038/176958/260040/3565504/181317/176707/174603/174554/179690/179337/3565338/172195/176375/179541/173459/174423/172376/180692/174059/3564970/172232/171965/177609/178872/172939	atic-1/aldo-2/paic-1/Y82E9BR.3/pfas-1/gpd-3/asg-2/atp-4/F45H10.3/pyk-2/tald-1/cox-4/F38B6.4/Y69A2AR.18/hxk-3/mev-1/gpd-2/F38B2.4/cox-5A/gpd-1/R53.4/R04F11.2/C50F4.16/cox-7C/atp-3/T05G5.5/atp-5/T02H6.11/enol-1/ipgm-1/vha-12/F58F12.1/vha-13/T19B4.3/pgk-1/isp-1/adss-1/ndk-1	38
BP	GO:0055114	oxidation-reduction process	35/640	174/9371	4.90796823353172e-09	1.73867385294262e-07	174705/176353/171800/174126/172535/174161/177775/174993/173300/176756/173848/179041/179872/184065/173237/174482/175252/260040/177905/176707/176216/174665/175038/3565338/173459/177386/178638/172655/178025/176376/176059/174181/177609/181758/172430	pqm-1/acox-1.5/F23C8.5/pmp-1/F27D4.1/kat-1/idh-1/F45H10.3/ech-7/acaa-2/aagr-2/mdh-1/F53C11.3/ech-9/cox-4/sdhb-1/sucl-2/mev-1/ech-8/cox-5A/B0303.3/ech-4/Y51H1A.3/cox-7C/T02H6.11/acox-3/hacd-1/idha-1/cpt-2/ech-6/fum-1/maoc-1/isp-1/acdh-7/idhg-2	35
BP	GO:0072330	monocarboxylic acid biosynthetic process	23/640	84/9371	5.03453332950412e-09	1.74635374867174e-07	180162/178122/175827/177320/181457/177321/177787/180601/177984/179046/175895/178532/176958/178293/174140/3565504/179100/174603/174423/172376/188513/180309/171965	fat-5/fat-6/aldo-2/elo-5/mxl-3/elo-6/elo-1/gpd-3/pyk-2/lipl-4/let-767/elo-2/hxk-3/fat-2/art-1/gpd-2/fat-7/gpd-1/enol-1/ipgm-1/hpo-8/abhd-3.1/pgk-1	23
BP	GO:0006091	generation of precursor metabolites and energy	31/640	143/9371	5.80936098257221e-09	1.97399715020056e-07	174705/175827/171800/172535/177775/180601/174993/177984/173848/179041/173237/174482/175252/176958/260040/3565504/176707/174603/174554/175038/3565338/174548/172195/173459/174423/172376/172655/171965/176059/177609/172430	pqm-1/aldo-2/F23C8.5/F27D4.1/idh-1/gpd-3/F45H10.3/pyk-2/aagr-2/mdh-1/cox-4/sdhb-1/sucl-2/hxk-3/mev-1/gpd-2/cox-5A/gpd-1/R53.4/Y51H1A.3/cox-7C/C05C10.3/atp-3/T02H6.11/enol-1/ipgm-1/idha-1/pgk-1/fum-1/isp-1/idhg-2	31
BP	GO:0009260	ribonucleotide biosynthetic process	28/640	122/9371	8.43219989265887e-09	2.80792256425541e-07	177576/175827/173772/175299/175608/180601/180956/179025/177984/180935/177038/176958/3565504/181317/174603/174554/179690/172195/176375/179541/174423/172376/174059/3564970/172232/171965/178872/172939	atic-1/aldo-2/paic-1/Y82E9BR.3/pfas-1/gpd-3/asg-2/atp-4/pyk-2/F38B6.4/Y69A2AR.18/hxk-3/gpd-2/F38B2.4/gpd-1/R53.4/R04F11.2/atp-3/T05G5.5/atp-5/enol-1/ipgm-1/F58F12.1/vha-13/T19B4.3/pgk-1/adss-1/ndk-1	28
BP	GO:0008610	lipid biosynthetic process	39/640	212/9371	9.24017534120477e-09	3.01664547904038e-07	266646/180162/180160/178122/177320/173389/177660/181457/177321/177787/173327/175565/179853/178854/179046/175895/175192/178532/174339/174916/3565961/172097/178293/176695/174140/179100/181001/185268/181671/188169/172981/179884/188513/180309/174902/36805052/178692/183295/172556	sptl-2/fat-5/dgat-2/fat-6/elo-5/sptl-1/hyl-1/mxl-3/elo-6/elo-1/ttm-5/ckb-2/lpin-1/pmt-2/lipl-4/let-767/ads-1/elo-2/drd-1/acl-7/fitm-2/ept-1/fat-2/agmo-1/art-1/fat-7/acl-12/F35C8.5/acl-1/cgt-1/daf-16/sptl-3/hpo-8/abhd-3.1/pisy-1/Y37E11AM.3/ldp-1/abhd-5.1/pck-2	39
BP	GO:0046390	ribose phosphate biosynthetic process	28/640	123/9371	1.02268940180314e-08	3.27457279615814e-07	177576/175827/173772/175299/175608/180601/180956/179025/177984/180935/177038/176958/3565504/181317/174603/174554/179690/172195/176375/179541/174423/172376/174059/3564970/172232/171965/178872/172939	atic-1/aldo-2/paic-1/Y82E9BR.3/pfas-1/gpd-3/asg-2/atp-4/pyk-2/F38B6.4/Y69A2AR.18/hxk-3/gpd-2/F38B2.4/gpd-1/R53.4/R04F11.2/atp-3/T05G5.5/atp-5/enol-1/ipgm-1/F58F12.1/vha-13/T19B4.3/pgk-1/adss-1/ndk-1	28
BP	GO:0046394	carboxylic acid biosynthetic process	31/640	147/9371	1.16627651826234e-08	3.66386868472981e-07	180079/180162/178122/174471/175827/177320/174681/181423/181457/177321/177787/180601/181417/175915/177984/179046/175895/178532/176958/178293/174140/3565504/179100/174603/174423/172376/188513/180309/171965/178452/179472	cth-1/fat-5/fat-6/mtrr-1/aldo-2/elo-5/metr-1/bcat-1/mxl-3/elo-6/elo-1/gpd-3/alh-13/mel-32/pyk-2/lipl-4/let-767/elo-2/hxk-3/fat-2/art-1/gpd-2/fat-7/gpd-1/enol-1/ipgm-1/hpo-8/abhd-3.1/pgk-1/gln-3/cat-4	31
BP	GO:0009259	ribonucleotide metabolic process	36/640	189/9371	1.35046079613668e-08	4.16392078808811e-07	177576/175827/173772/175299/175608/180601/180956/179025/174993/177984/173237/180935/177038/176958/260040/3565504/181317/176707/174603/174554/179690/3565338/172195/176375/179541/173459/174423/172376/180692/174059/3564970/172232/171965/177609/178872/172939	atic-1/aldo-2/paic-1/Y82E9BR.3/pfas-1/gpd-3/asg-2/atp-4/F45H10.3/pyk-2/cox-4/F38B6.4/Y69A2AR.18/hxk-3/mev-1/gpd-2/F38B2.4/cox-5A/gpd-1/R53.4/R04F11.2/cox-7C/atp-3/T05G5.5/atp-5/T02H6.11/enol-1/ipgm-1/vha-12/F58F12.1/vha-13/T19B4.3/pgk-1/isp-1/adss-1/ndk-1	36
BP	GO:0016053	organic acid biosynthetic process	31/640	148/9371	1.38191352609866e-08	4.18342912900776e-07	180079/180162/178122/174471/175827/177320/174681/181423/181457/177321/177787/180601/181417/175915/177984/179046/175895/178532/176958/178293/174140/3565504/179100/174603/174423/172376/188513/180309/171965/178452/179472	cth-1/fat-5/fat-6/mtrr-1/aldo-2/elo-5/metr-1/bcat-1/mxl-3/elo-6/elo-1/gpd-3/alh-13/mel-32/pyk-2/lipl-4/let-767/elo-2/hxk-3/fat-2/art-1/gpd-2/fat-7/gpd-1/enol-1/ipgm-1/hpo-8/abhd-3.1/pgk-1/gln-3/cat-4	31
BP	GO:0019395	fatty acid oxidation	17/640	51/9371	2.04184626530382e-08	5.96434040654536e-07	176353/174126/172535/174161/173300/176756/179872/184065/177905/176216/174665/177386/178638/178025/176376/174181/181758	acox-1.5/pmp-1/F27D4.1/kat-1/ech-7/acaa-2/F53C11.3/ech-9/ech-8/B0303.3/ech-4/acox-3/hacd-1/cpt-2/ech-6/maoc-1/acdh-7	17
BP	GO:0034440	lipid oxidation	17/640	51/9371	2.04184626530382e-08	5.96434040654536e-07	176353/174126/172535/174161/173300/176756/179872/184065/177905/176216/174665/177386/178638/178025/176376/174181/181758	acox-1.5/pmp-1/F27D4.1/kat-1/ech-7/acaa-2/F53C11.3/ech-9/ech-8/B0303.3/ech-4/acox-3/hacd-1/cpt-2/ech-6/maoc-1/acdh-7	17
BP	GO:0016042	lipid catabolic process	32/640	160/9371	2.60938629246454e-08	7.49073823612666e-07	173574/176353/174126/172535/177612/174161/173300/178878/179853/180429/3896813/176756/173795/179046/179872/184065/175369/177905/177613/176216/176857/174665/177386/178638/180309/178025/173305/176376/174181/181758/173942/172556	gba-1/acox-1.5/pmp-1/F27D4.1/faah-2/kat-1/ech-7/C37H5.13/lpin-1/F25E2.3/Y69A2AL.2/acaa-2/ipla-1/lipl-4/F53C11.3/ech-9/Y54F10AM.8/ech-8/faah-1/B0303.3/spl-1/ech-4/acox-3/hacd-1/abhd-3.1/cpt-2/hpo-13/ech-6/maoc-1/acdh-7/C17C3.1/pck-2	32
BP	GO:0006665	sphingolipid metabolic process	18/640	59/9371	3.77045205802149e-08	1.06403435196708e-06	266646/173574/4363079/177320/173389/177660/177321/177787/173327/178532/185021/176857/188169/179884/177651/188513/173305/36805052	sptl-2/gba-1/F13H10.8/elo-5/sptl-1/hyl-1/elo-6/elo-1/ttm-5/elo-2/asah-2/spl-1/cgt-1/sptl-3/spp-10/hpo-8/hpo-13/Y37E11AM.3	18
BP	GO:0019637	organophosphate metabolic process	63/640	460/9371	5.83048852699643e-08	1.61796056624151e-06	180080/177576/175827/173772/175299/175608/177775/180601/175565/180956/179025/174993/178854/3896813/173795/177984/179041/175843/177070/174916/3565961/177202/174071/175369/173237/180935/172097/177038/176958/180986/260040/3565504/181317/181001/176707/174603/174554/179690/172907/179337/3565338/181671/172195/176375/179541/173459/174423/177106/172376/180692/178095/174059/3564970/172232/171965/178834/174902/177609/183295/174846/178872/179472/172939	argk-1/atic-1/aldo-2/paic-1/Y82E9BR.3/pfas-1/idh-1/gpd-3/ckb-2/asg-2/atp-4/F45H10.3/pmt-2/Y69A2AL.2/ipla-1/pyk-2/mdh-1/F25B5.3/nprt-1/acl-7/fitm-2/tald-1/plpp-1.2/Y54F10AM.8/cox-4/F38B6.4/ept-1/Y69A2AR.18/hxk-3/F46H5.3/mev-1/gpd-2/F38B2.4/acl-12/cox-5A/gpd-1/R53.4/R04F11.2/ZC434.8/C50F4.16/cox-7C/acl-1/atp-3/T05G5.5/atp-5/T02H6.11/enol-1/mai-2/ipgm-1/vha-12/acl-3/F58F12.1/vha-13/T19B4.3/pgk-1/gmpr-1/pisy-1/isp-1/abhd-5.1/nadk-2/adss-1/cat-4/ndk-1	63
BP	GO:0009165	nucleotide biosynthetic process	30/640	150/9371	7.14291995882025e-08	1.9476621397348e-06	177576/175827/173772/175299/175608/180601/180956/179025/177984/177070/180935/177038/176958/3565504/181317/174603/174554/179690/172195/176375/179541/174423/172376/174059/3564970/172232/171965/174846/178872/172939	atic-1/aldo-2/paic-1/Y82E9BR.3/pfas-1/gpd-3/asg-2/atp-4/pyk-2/nprt-1/F38B6.4/Y69A2AR.18/hxk-3/gpd-2/F38B2.4/gpd-1/R53.4/R04F11.2/atp-3/T05G5.5/atp-5/enol-1/ipgm-1/F58F12.1/vha-13/T19B4.3/pgk-1/nadk-2/adss-1/ndk-1	30
BP	GO:0044283	small molecule biosynthetic process	40/640	237/9371	7.25255571552899e-08	1.9476621397348e-06	266646/180079/180162/178122/174471/175827/177320/173389/174681/181423/181457/177321/177787/180601/181417/175915/174164/177984/179046/175895/178532/176958/178293/174140/3565504/179100/174603/174423/179884/173269/172376/188513/180309/172232/171965/178452/178403/179472/172556/172939	sptl-2/cth-1/fat-5/fat-6/mtrr-1/aldo-2/elo-5/sptl-1/metr-1/bcat-1/mxl-3/elo-6/elo-1/gpd-3/alh-13/mel-32/mmaa-1/pyk-2/lipl-4/let-767/elo-2/hxk-3/fat-2/art-1/gpd-2/fat-7/gpd-1/enol-1/sptl-3/smd-1/ipgm-1/hpo-8/abhd-3.1/T19B4.3/pgk-1/gln-3/coq-3/cat-4/pck-2/ndk-1	40
BP	GO:1901293	nucleoside phosphate biosynthetic process	30/640	151/9371	8.34989961746969e-08	2.20675918461699e-06	177576/175827/173772/175299/175608/180601/180956/179025/177984/177070/180935/177038/176958/3565504/181317/174603/174554/179690/172195/176375/179541/174423/172376/174059/3564970/172232/171965/174846/178872/172939	atic-1/aldo-2/paic-1/Y82E9BR.3/pfas-1/gpd-3/asg-2/atp-4/pyk-2/nprt-1/F38B6.4/Y69A2AR.18/hxk-3/gpd-2/F38B2.4/gpd-1/R53.4/R04F11.2/atp-3/T05G5.5/atp-5/enol-1/ipgm-1/F58F12.1/vha-13/T19B4.3/pgk-1/nadk-2/adss-1/ndk-1	30
BP	GO:0006732	coenzyme metabolic process	29/640	146/9371	1.38086647852141e-07	3.59241044802836e-06	175827/177355/177775/180601/178878/180429/174881/175915/180950/177984/179041/172408/177070/3565961/177202/176958/3565504/174603/176375/174423/172376/171965/173471/178403/174846/177354/179472/173942/175500	aldo-2/sams-3/idh-1/gpd-3/C37H5.13/F25E2.3/daf-22/mel-32/dhs-28/pyk-2/mdh-1/ahcy-1/nprt-1/fitm-2/tald-1/hxk-3/gpd-2/gpd-1/T05G5.5/enol-1/ipgm-1/pgk-1/T07D3.9/coq-3/nadk-2/sams-4/cat-4/C17C3.1/acs-19	29
BP	GO:0090407	organophosphate biosynthetic process	43/640	275/9371	2.21054452539016e-07	5.66239482273018e-06	180080/177576/175827/173772/175299/175608/180601/175565/180956/179025/178854/177984/177070/174916/3565961/180935/172097/177038/176958/180986/3565504/181317/181001/174603/174554/179690/172907/181671/172195/176375/179541/174423/172376/174059/3564970/172232/171965/174902/183295/174846/178872/179472/172939	argk-1/atic-1/aldo-2/paic-1/Y82E9BR.3/pfas-1/gpd-3/ckb-2/asg-2/atp-4/pmt-2/pyk-2/nprt-1/acl-7/fitm-2/F38B6.4/ept-1/Y69A2AR.18/hxk-3/F46H5.3/gpd-2/F38B2.4/acl-12/gpd-1/R53.4/R04F11.2/ZC434.8/acl-1/atp-3/T05G5.5/atp-5/enol-1/ipgm-1/F58F12.1/vha-13/T19B4.3/pgk-1/pisy-1/abhd-5.1/nadk-2/adss-1/cat-4/ndk-1	43
BP	GO:0048878	chemical homeostasis	34/640	194/9371	2.81603380729769e-07	7.10408528659191e-06	3565521/174705/174242/181285/176353/179559/177551/180719/176370/181279/181563/171699/180919/189474/3565961/176958/178417/181494/179100/177798/186511/176383/173453/177386/174743/180692/3564970/4926895/181138/179618/172171/183295/259943/172556	F58G6.9/pqm-1/nhx-2/pbo-4/acox-1.5/cln-3.1/nhr-8/ncr-1/ncx-7/haly-1/csq-1/Y48G8AL.13/pept-1/nhx-8/fitm-2/hxk-3/Y41E3.8/nkb-3/fat-7/F58G6.7/nhx-6/vha-1/T04B8.5/acox-3/vha-6/vha-12/vha-13/K12C11.7/acs-22/D2023.6/cln-3.2/abhd-5.1/F58G6.3/pck-2	34
BP	GO:0015985	energy coupled proton transport, down electrochemical gradient	10/640	21/9371	3.64649571272649e-07	8.92855200248472e-06	175299/180956/179025/177038/174554/179690/172195/179541/174059/3564970	Y82E9BR.3/asg-2/atp-4/Y69A2AR.18/R53.4/R04F11.2/atp-3/atp-5/F58F12.1/vha-13	10
BP	GO:0015986	ATP synthesis coupled proton transport	10/640	21/9371	3.64649571272649e-07	8.92855200248472e-06	175299/180956/179025/177038/174554/179690/172195/179541/174059/3564970	Y82E9BR.3/asg-2/atp-4/Y69A2AR.18/R53.4/R04F11.2/atp-3/atp-5/F58F12.1/vha-13	10
BP	GO:0051186	cofactor metabolic process	40/640	252/9371	3.94472461069404e-07	9.5187919953704e-06	180088/175827/190223/177355/177775/180601/175085/178878/180429/174881/175915/174164/180950/177984/175166/179041/172408/177070/266858/3565961/177202/176958/190224/3565504/174603/190226/176375/174423/177106/172376/187645/171965/173471/178403/174846/177354/175467/179472/173942/175500	gst-22/aldo-2/gst-26/sams-3/idh-1/gpd-3/ctl-2/C37H5.13/F25E2.3/daf-22/mel-32/mmaa-1/dhs-28/pyk-2/gst-27/mdh-1/ahcy-1/nprt-1/prdx-2/fitm-2/tald-1/hxk-3/gst-28/gpd-2/gpd-1/gst-39/T05G5.5/enol-1/mai-2/ipgm-1/gst-36/pgk-1/T07D3.9/coq-3/nadk-2/sams-4/gsr-1/cat-4/C17C3.1/acs-19	40
BP	GO:0016999	antibiotic metabolic process	15/640	49/9371	4.94818262555719e-07	1.17696058165039e-05	178460/181279/177775/175085/179041/266858/174482/175252/260040/172655/176059/174526/172430/175500/172556	Y51H4A.7/haly-1/idh-1/ctl-2/mdh-1/prdx-2/sdhb-1/sucl-2/mev-1/idha-1/fum-1/ZK1320.9/idhg-2/acs-19/pck-2	15
BP	GO:0006165	nucleoside diphosphate phosphorylation	11/640	28/9371	1.01705723591868e-06	2.38507084197832e-05	175827/180601/177984/176958/3565504/181317/174603/174423/172376/171965/172939	aldo-2/gpd-3/pyk-2/hxk-3/gpd-2/F38B2.4/gpd-1/enol-1/ipgm-1/pgk-1/ndk-1	11
BP	GO:0000038	very long-chain fatty acid metabolic process	9/640	19/9371	1.51773992586202e-06	3.50977357855591e-05	177320/174126/177321/177787/174881/180950/178532/174140/188513	elo-5/pmp-1/elo-6/elo-1/daf-22/dhs-28/elo-2/art-1/hpo-8	9
BP	GO:0030968	endoplasmic reticulum unfolded protein response	28/640	157/9371	2.22657047950413e-06	5.07841075119778e-05	173171/259654/179714/191609/181198/176852/176402/175565/180919/171870/188448/177059/187512/178417/177717/178997/181001/172915/177072/180327/175541/181669/178364/178013/175472/174716/173325/180974	gale-1/cdr-4/lgmn-1/warf-1/lec-8/dsc-4/cbp-3/ckb-2/pept-1/dnj-28/fbxa-60/atln-1/ger-1/Y41E3.8/bre-1/crt-1/acl-12/cup-2/Y54G2A.18/cdkr-3/xbp-1/serp-1.1/F52B11.2/imp-2/pdi-1/T06D8.9/ero-1/pdi-6	28
BP	GO:0046939	nucleotide phosphorylation	11/640	30/9371	2.28039423355154e-06	5.13088702549096e-05	175827/180601/177984/176958/3565504/181317/174603/174423/172376/171965/172939	aldo-2/gpd-3/pyk-2/hxk-3/gpd-2/F38B2.4/gpd-1/enol-1/ipgm-1/pgk-1/ndk-1	11
BP	GO:0009617	response to bacterium	29/640	167/9371	2.57284799488623e-06	5.63656830458628e-05	173171/178519/181293/259714/181198/174705/178245/178248/181308/178772/179922/186491/180993/174096/181118/353387/189848/176866/180081/178215/179872/179627/260040/178895/184314/179381/172981/174181/177989	gale-1/C49C3.9/clc-1/spp-2/lec-8/pqm-1/dod-24/F55G11.4/col-179/lys-7/atfs-1/lys-5/spp-3/T19D12.4/F53A9.8/prx-11/Y43C5A.3/kgb-1/skr-3/pgp-1/F53C11.3/sodh-1/mev-1/mlk-1/clec-7/fshr-1/daf-16/maoc-1/lgg-2	29
BP	GO:0042742	defense response to bacterium	29/640	167/9371	2.57284799488623e-06	5.63656830458628e-05	173171/178519/181293/259714/181198/174705/178245/178248/181308/178772/179922/186491/180993/174096/181118/353387/189848/176866/180081/178215/179872/179627/260040/178895/184314/179381/172981/174181/177989	gale-1/C49C3.9/clc-1/spp-2/lec-8/pqm-1/dod-24/F55G11.4/col-179/lys-7/atfs-1/lys-5/spp-3/T19D12.4/F53A9.8/prx-11/Y43C5A.3/kgb-1/skr-3/pgp-1/F53C11.3/sodh-1/mev-1/mlk-1/clec-7/fshr-1/daf-16/maoc-1/lgg-2	29
BP	GO:0006986	response to unfolded protein	31/640	187/9371	3.21888490434002e-06	6.96031605938459e-05	173171/259654/179714/191609/181198/176852/176402/179922/175565/176866/180919/171870/188448/177059/187512/178417/177717/178997/181001/172915/177072/180327/175541/181669/178364/178013/175472/174716/173325/178873/180974	gale-1/cdr-4/lgmn-1/warf-1/lec-8/dsc-4/cbp-3/atfs-1/ckb-2/kgb-1/pept-1/dnj-28/fbxa-60/atln-1/ger-1/Y41E3.8/bre-1/crt-1/acl-12/cup-2/Y54G2A.18/cdkr-3/xbp-1/serp-1.1/F52B11.2/imp-2/pdi-1/T06D8.9/ero-1/hsp-6/pdi-6	31
BP	GO:0019362	pyridine nucleotide metabolic process	14/640	50/9371	3.90600841419037e-06	8.23228355648983e-05	175827/177775/180601/177984/179041/177070/177202/176958/3565504/174603/174423/172376/171965/174846	aldo-2/idh-1/gpd-3/pyk-2/mdh-1/nprt-1/tald-1/hxk-3/gpd-2/gpd-1/enol-1/ipgm-1/pgk-1/nadk-2	14
BP	GO:0046496	nicotinamide nucleotide metabolic process	14/640	50/9371	3.90600841419037e-06	8.23228355648983e-05	175827/177775/180601/177984/179041/177070/177202/176958/3565504/174603/174423/172376/171965/174846	aldo-2/idh-1/gpd-3/pyk-2/mdh-1/nprt-1/tald-1/hxk-3/gpd-2/gpd-1/enol-1/ipgm-1/pgk-1/nadk-2	14
BP	GO:0006885	regulation of pH	11/640	32/9371	4.74781895326913e-06	9.88139819649137e-05	174242/181285/179559/180919/189474/186511/176383/174743/180692/3564970/172171	nhx-2/pbo-4/cln-3.1/pept-1/nhx-8/nhx-6/vha-1/vha-6/vha-12/vha-13/cln-3.2	11
BP	GO:0019915	lipid storage	14/640	51/9371	5.05071311316602e-06	0.000103820213992857	177123/176037/174242/181285/172071/173358/179853/174881/180950/180919/3565961/174665/172981/259621	ltah-1.2/nspg-6/nhx-2/pbo-4/acbp-1/aex-5/lpin-1/daf-22/dhs-28/pept-1/fitm-2/ech-4/daf-16/seip-1	14
BP	GO:0006643	membrane lipid metabolic process	20/640	96/9371	5.68636169172935e-06	0.000115460880691822	266646/173574/4363079/177320/173389/177660/177321/177787/173327/178532/176695/185021/176857/188169/179884/177651/188513/173305/36805052/178692	sptl-2/gba-1/F13H10.8/elo-5/sptl-1/hyl-1/elo-6/elo-1/ttm-5/elo-2/agmo-1/asah-2/spl-1/cgt-1/sptl-3/spp-10/hpo-8/hpo-13/Y37E11AM.3/ldp-1	20
BP	GO:0034620	cellular response to unfolded protein	30/640	183/9371	5.8458042060681e-06	0.000117268241001246	173171/259654/179714/191609/181198/176852/176402/179922/175565/180919/171870/188448/177059/187512/178417/177717/178997/181001/172915/177072/180327/175541/181669/178364/178013/175472/174716/173325/178873/180974	gale-1/cdr-4/lgmn-1/warf-1/lec-8/dsc-4/cbp-3/atfs-1/ckb-2/pept-1/dnj-28/fbxa-60/atln-1/ger-1/Y41E3.8/bre-1/crt-1/acl-12/cup-2/Y54G2A.18/cdkr-3/xbp-1/serp-1.1/F52B11.2/imp-2/pdi-1/T06D8.9/ero-1/hsp-6/pdi-6	30
BP	GO:0010876	lipid localization	24/640	130/9371	6.35929717446544e-06	0.000126050354708154	178559/176852/177123/176037/174242/181285/172071/174126/180719/173040/173358/179853/174881/3896813/3564838/180950/180919/3565961/174665/172981/175459/181495/259621/181138	abt-4/dsc-4/ltah-1.2/nspg-6/nhx-2/pbo-4/acbp-1/pmp-1/ncr-1/F15D3.6/aex-5/lpin-1/daf-22/Y69A2AL.2/lea-1/dhs-28/pept-1/fitm-2/ech-4/daf-16/pitp-1/obr-3/seip-1/acs-22	24
BP	GO:0006633	fatty acid biosynthetic process	14/640	52/9371	6.48383711163454e-06	0.000127006926951429	180162/178122/177320/181457/177321/177787/179046/175895/178532/178293/174140/179100/188513/180309	fat-5/fat-6/elo-5/mxl-3/elo-6/elo-1/lipl-4/let-767/elo-2/fat-2/art-1/fat-7/hpo-8/abhd-3.1	14
BP	GO:0046031	ADP metabolic process	10/640	28/9371	8.74765916614729e-06	0.000168183568304486	175827/180601/177984/176958/3565504/181317/174603/174423/172376/171965	aldo-2/gpd-3/pyk-2/hxk-3/gpd-2/F38B2.4/gpd-1/enol-1/ipgm-1/pgk-1	10
BP	GO:0030148	sphingolipid biosynthetic process	12/640	40/9371	8.7879702357299e-06	0.000168183568304486	266646/177320/173389/177660/177321/177787/173327/178532/188169/179884/188513/36805052	sptl-2/elo-5/sptl-1/hyl-1/elo-6/elo-1/ttm-5/elo-2/cgt-1/sptl-3/hpo-8/Y37E11AM.3	12
BP	GO:0019359	nicotinamide nucleotide biosynthetic process	11/640	34/9371	9.28132344352054e-06	0.000173633747566985	175827/180601/177984/177070/176958/3565504/174603/174423/172376/171965/174846	aldo-2/gpd-3/pyk-2/nprt-1/hxk-3/gpd-2/gpd-1/enol-1/ipgm-1/pgk-1/nadk-2	11
BP	GO:0019363	pyridine nucleotide biosynthetic process	11/640	34/9371	9.28132344352054e-06	0.000173633747566985	175827/180601/177984/177070/176958/3565504/174603/174423/172376/171965/174846	aldo-2/gpd-3/pyk-2/nprt-1/hxk-3/gpd-2/gpd-1/enol-1/ipgm-1/pgk-1/nadk-2	11
BP	GO:0055067	monovalent inorganic cation homeostasis	13/640	47/9371	1.00368210587354e-05	0.000185681189586606	174242/181285/179559/180919/189474/181494/186511/176383/173453/174743/180692/3564970/172171	nhx-2/pbo-4/cln-3.1/pept-1/nhx-8/nkb-3/nhx-6/vha-1/T04B8.5/vha-6/vha-12/vha-13/cln-3.2	13
BP	GO:0034976	response to endoplasmic reticulum stress	31/640	198/9371	1.0774973200335e-05	0.000197146487676459	173171/259654/179714/191609/181198/176852/176402/175565/176866/173228/180919/171870/188448/177059/187512/178417/177717/178997/181001/172915/177072/178014/180327/175541/181669/178364/178013/175472/174716/173325/180974	gale-1/cdr-4/lgmn-1/warf-1/lec-8/dsc-4/cbp-3/ckb-2/kgb-1/ubc-14/pept-1/dnj-28/fbxa-60/atln-1/ger-1/Y41E3.8/bre-1/crt-1/acl-12/cup-2/Y54G2A.18/enpl-1/cdkr-3/xbp-1/serp-1.1/F52B11.2/imp-2/pdi-1/T06D8.9/ero-1/pdi-6	31
BP	GO:0098542	defense response to other organism	30/640	189/9371	1.13180530213868e-05	0.000204832155224011	173171/178519/181293/259714/181198/174705/178245/178248/181308/178772/179922/186491/180993/174096/181118/353387/189848/176866/180081/178215/179872/179627/260040/178895/184314/179381/172981/178635/174181/177989	gale-1/C49C3.9/clc-1/spp-2/lec-8/pqm-1/dod-24/F55G11.4/col-179/lys-7/atfs-1/lys-5/spp-3/T19D12.4/F53A9.8/prx-11/Y43C5A.3/kgb-1/skr-3/pgp-1/F53C11.3/sodh-1/mev-1/mlk-1/clec-7/fshr-1/daf-16/cnc-4/maoc-1/lgg-2	30
BP	GO:0009607	response to biotic stimulus	30/640	190/9371	1.25909777738494e-05	0.000218155230719402	173171/178519/181293/259714/181198/174705/178245/178248/181308/178772/179922/186491/180993/174096/181118/353387/189848/176866/180081/178215/179872/179627/260040/178895/184314/179381/172981/178635/174181/177989	gale-1/C49C3.9/clc-1/spp-2/lec-8/pqm-1/dod-24/F55G11.4/col-179/lys-7/atfs-1/lys-5/spp-3/T19D12.4/F53A9.8/prx-11/Y43C5A.3/kgb-1/skr-3/pgp-1/F53C11.3/sodh-1/mev-1/mlk-1/clec-7/fshr-1/daf-16/cnc-4/maoc-1/lgg-2	30
BP	GO:0043207	response to external biotic stimulus	30/640	190/9371	1.25909777738494e-05	0.000218155230719402	173171/178519/181293/259714/181198/174705/178245/178248/181308/178772/179922/186491/180993/174096/181118/353387/189848/176866/180081/178215/179872/179627/260040/178895/184314/179381/172981/178635/174181/177989	gale-1/C49C3.9/clc-1/spp-2/lec-8/pqm-1/dod-24/F55G11.4/col-179/lys-7/atfs-1/lys-5/spp-3/T19D12.4/F53A9.8/prx-11/Y43C5A.3/kgb-1/skr-3/pgp-1/F53C11.3/sodh-1/mev-1/mlk-1/clec-7/fshr-1/daf-16/cnc-4/maoc-1/lgg-2	30
BP	GO:0051707	response to other organism	30/640	190/9371	1.25909777738494e-05	0.000218155230719402	173171/178519/181293/259714/181198/174705/178245/178248/181308/178772/179922/186491/180993/174096/181118/353387/189848/176866/180081/178215/179872/179627/260040/178895/184314/179381/172981/178635/174181/177989	gale-1/C49C3.9/clc-1/spp-2/lec-8/pqm-1/dod-24/F55G11.4/col-179/lys-7/atfs-1/lys-5/spp-3/T19D12.4/F53A9.8/prx-11/Y43C5A.3/kgb-1/skr-3/pgp-1/F53C11.3/sodh-1/mev-1/mlk-1/clec-7/fshr-1/daf-16/cnc-4/maoc-1/lgg-2	30
BP	GO:0006733	oxidoreduction coenzyme metabolic process	15/640	62/9371	1.26967137707925e-05	0.000218155230719402	175827/177775/180601/177984/179041/177070/177202/176958/3565504/174603/174423/172376/171965/178403/174846	aldo-2/idh-1/gpd-3/pyk-2/mdh-1/nprt-1/tald-1/hxk-3/gpd-2/gpd-1/enol-1/ipgm-1/pgk-1/coq-3/nadk-2	15
BP	GO:0009060	aerobic respiration	11/640	35/9371	1.27093437716408e-05	0.000218155230719402	177775/179041/173237/174482/175252/260040/176707/3565338/172655/176059/172430	idh-1/mdh-1/cox-4/sdhb-1/sucl-2/mev-1/cox-5A/cox-7C/idha-1/fum-1/idhg-2	11
BP	GO:0072524	pyridine-containing compound metabolic process	14/640	55/9371	1.31761126278328e-05	0.000223859464544302	175827/177775/180601/177984/179041/177070/177202/176958/3565504/174603/174423/172376/171965/174846	aldo-2/idh-1/gpd-3/pyk-2/mdh-1/nprt-1/tald-1/hxk-3/gpd-2/gpd-1/enol-1/ipgm-1/pgk-1/nadk-2	14
BP	GO:0036498	IRE1-mediated unfolded protein response	22/640	119/9371	1.50251996283997e-05	0.000252696539204903	173171/259654/191609/181198/176852/175565/177059/187512/178417/177717/178997/181001/172915/177072/180327/175541/178364/178013/175472/174716/173325/180974	gale-1/cdr-4/warf-1/lec-8/dsc-4/ckb-2/atln-1/ger-1/Y41E3.8/bre-1/crt-1/acl-12/cup-2/Y54G2A.18/cdkr-3/xbp-1/F52B11.2/imp-2/pdi-1/T06D8.9/ero-1/pdi-6	22
BP	GO:0006096	glycolytic process	9/640	24/9371	1.57465205628313e-05	0.000259583730070436	175827/180601/177984/176958/3565504/174603/174423/172376/171965	aldo-2/gpd-3/pyk-2/hxk-3/gpd-2/gpd-1/enol-1/ipgm-1/pgk-1	9
BP	GO:0006757	ATP generation from ADP	9/640	24/9371	1.57465205628313e-05	0.000259583730070436	175827/180601/177984/176958/3565504/174603/174423/172376/171965	aldo-2/gpd-3/pyk-2/hxk-3/gpd-2/gpd-1/enol-1/ipgm-1/pgk-1	9
BP	GO:0042592	homeostatic process	37/640	261/9371	1.60670385754955e-05	0.000262270776747059	3565521/174705/174242/181285/176353/179559/177551/180719/176370/181279/181563/171699/180919/266858/189474/3565961/176958/178417/181494/179100/180111/177798/186511/176383/173453/177386/174743/180692/3564970/4926895/181138/179618/172171/183295/259943/175467/172556	F58G6.9/pqm-1/nhx-2/pbo-4/acox-1.5/cln-3.1/nhr-8/ncr-1/ncx-7/haly-1/csq-1/Y48G8AL.13/pept-1/prdx-2/nhx-8/fitm-2/hxk-3/Y41E3.8/nkb-3/fat-7/cpl-1/F58G6.7/nhx-6/vha-1/T04B8.5/acox-3/vha-6/vha-12/vha-13/K12C11.7/acs-22/D2023.6/cln-3.2/abhd-5.1/F58G6.3/gsr-1/pck-2	37
BP	GO:0051453	regulation of intracellular pH	10/640	30/9371	1.76728649424448e-05	0.000285682719700686	174242/181285/179559/189474/186511/176383/174743/180692/3564970/172171	nhx-2/pbo-4/cln-3.1/nhx-8/nhx-6/vha-1/vha-6/vha-12/vha-13/cln-3.2	10
BP	GO:0035966	response to topologically incorrect protein	31/640	203/9371	1.79636152521804e-05	0.000287590571104618	173171/259654/179714/191609/181198/176852/176402/179922/175565/176866/180919/171870/188448/177059/187512/178417/177717/178997/181001/172915/177072/180327/175541/181669/178364/178013/175472/174716/173325/178873/180974	gale-1/cdr-4/lgmn-1/warf-1/lec-8/dsc-4/cbp-3/atfs-1/ckb-2/kgb-1/pept-1/dnj-28/fbxa-60/atln-1/ger-1/Y41E3.8/bre-1/crt-1/acl-12/cup-2/Y54G2A.18/cdkr-3/xbp-1/serp-1.1/F52B11.2/imp-2/pdi-1/T06D8.9/ero-1/hsp-6/pdi-6	31
BP	GO:0035967	cellular response to topologically incorrect protein	30/640	194/9371	1.90990815794262e-05	0.000302856865045187	173171/259654/179714/191609/181198/176852/176402/179922/175565/180919/171870/188448/177059/187512/178417/177717/178997/181001/172915/177072/180327/175541/181669/178364/178013/175472/174716/173325/178873/180974	gale-1/cdr-4/lgmn-1/warf-1/lec-8/dsc-4/cbp-3/atfs-1/ckb-2/pept-1/dnj-28/fbxa-60/atln-1/ger-1/Y41E3.8/bre-1/crt-1/acl-12/cup-2/Y54G2A.18/cdkr-3/xbp-1/serp-1.1/F52B11.2/imp-2/pdi-1/T06D8.9/ero-1/hsp-6/pdi-6	30
BP	GO:0072525	pyridine-containing compound biosynthetic process	11/640	37/9371	2.29650283461633e-05	0.000359841980195422	175827/180601/177984/177070/176958/3565504/174603/174423/172376/171965/174846	aldo-2/gpd-3/pyk-2/nprt-1/hxk-3/gpd-2/gpd-1/enol-1/ipgm-1/pgk-1/nadk-2	11
BP	GO:0042866	pyruvate biosynthetic process	9/640	25/9371	2.31249801086547e-05	0.000359841980195422	175827/180601/177984/176958/3565504/174603/174423/172376/171965	aldo-2/gpd-3/pyk-2/hxk-3/gpd-2/gpd-1/enol-1/ipgm-1/pgk-1	9
BP	GO:0006090	pyruvate metabolic process	10/640	31/9371	2.45082609867742e-05	0.000374369307733753	175827/180601/177984/176958/3565504/174603/174423/172376/171965/172556	aldo-2/gpd-3/pyk-2/hxk-3/gpd-2/gpd-1/enol-1/ipgm-1/pgk-1/pck-2	10
BP	GO:0030641	regulation of cellular pH	10/640	31/9371	2.45082609867742e-05	0.000374369307733753	174242/181285/179559/189474/186511/176383/174743/180692/3564970/172171	nhx-2/pbo-4/cln-3.1/nhx-8/nhx-6/vha-1/vha-6/vha-12/vha-13/cln-3.2	10
BP	GO:0050829	defense response to Gram-negative bacterium	20/640	106/9371	2.6785290544905e-05	0.000405431897793334	178519/174705/178245/178248/181308/178772/179922/180993/174096/353387/189848/176866/180081/178215/179872/260040/178895/179381/172981/174181	C49C3.9/pqm-1/dod-24/F55G11.4/col-179/lys-7/atfs-1/spp-3/T19D12.4/prx-11/Y43C5A.3/kgb-1/skr-3/pgp-1/F53C11.3/mev-1/mlk-1/fshr-1/daf-16/maoc-1	20
BP	GO:0009132	nucleoside diphosphate metabolic process	11/640	38/9371	3.0351746999762e-05	0.00045527620499643	175827/180601/177984/176958/3565504/181317/174603/174423/172376/171965/172939	aldo-2/gpd-3/pyk-2/hxk-3/gpd-2/F38B2.4/gpd-1/enol-1/ipgm-1/pgk-1/ndk-1	11
BP	GO:0051188	cofactor biosynthetic process	19/640	100/9371	3.83038722105434e-05	0.00056942810027281	175827/177355/180601/174164/177984/177070/176958/3565504/174603/176375/174423/177106/172376/171965/178403/174846/177354/179472/175500	aldo-2/sams-3/gpd-3/mmaa-1/pyk-2/nprt-1/hxk-3/gpd-2/gpd-1/T05G5.5/enol-1/mai-2/ipgm-1/pgk-1/coq-3/nadk-2/sams-4/cat-4/acs-19	19
BP	GO:0030004	cellular monovalent inorganic cation homeostasis	11/640	39/9371	3.97009532269553e-05	0.000584974222326377	174242/181285/179559/189474/181494/186511/176383/174743/180692/3564970/172171	nhx-2/pbo-4/cln-3.1/nhx-8/nkb-3/nhx-6/vha-1/vha-6/vha-12/vha-13/cln-3.2	11
BP	GO:0009135	purine nucleoside diphosphate metabolic process	10/640	33/9371	4.51439854084043e-05	0.000653606397434724	175827/180601/177984/176958/3565504/181317/174603/174423/172376/171965	aldo-2/gpd-3/pyk-2/hxk-3/gpd-2/F38B2.4/gpd-1/enol-1/ipgm-1/pgk-1	10
BP	GO:0009179	purine ribonucleoside diphosphate metabolic process	10/640	33/9371	4.51439854084043e-05	0.000653606397434724	175827/180601/177984/176958/3565504/181317/174603/174423/172376/171965	aldo-2/gpd-3/pyk-2/hxk-3/gpd-2/F38B2.4/gpd-1/enol-1/ipgm-1/pgk-1	10
BP	GO:0009108	coenzyme biosynthetic process	17/640	86/9371	5.76525638784236e-05	0.000827513093599787	175827/177355/180601/177984/177070/176958/3565504/174603/176375/174423/172376/171965/178403/174846/177354/179472/175500	aldo-2/sams-3/gpd-3/pyk-2/nprt-1/hxk-3/gpd-2/gpd-1/T05G5.5/enol-1/ipgm-1/pgk-1/coq-3/nadk-2/sams-4/cat-4/acs-19	17
BP	GO:0042761	very long-chain fatty acid biosynthetic process	6/640	9371-12-01	6.415617326211e-05	0.000912991696422334	177320/177321/177787/178532/174140/188513	elo-5/elo-6/elo-1/elo-2/art-1/hpo-8	6
BP	GO:0019318	hexose metabolic process	11/640	41/9371	6.60068261153148e-05	0.000931367504084739	173171/172178/180601/180607/176958/3565504/174603/172376/178364/171965/172556	gale-1/aman-3/gpd-3/pfut-1/hxk-3/gpd-2/gpd-1/ipgm-1/F52B11.2/pgk-1/pck-2	11
BP	GO:0030497	fatty acid elongation	7/640	17/9371	7.12298518356882e-05	0.000996619355516141	177320/177321/177787/175895/178532/178293/188513	elo-5/elo-6/elo-1/let-767/elo-2/fat-2/hpo-8	7
BP	GO:0051235	maintenance of location	17/640	88/9371	7.8110413951555e-05	0.00108378199357783	177123/176037/174242/181285/172071/173358/181563/179853/174881/180950/180919/3565961/173277/174665/172981/259621/175833	ltah-1.2/nspg-6/nhx-2/pbo-4/acbp-1/aex-5/csq-1/lpin-1/daf-22/dhs-28/pept-1/fitm-2/tfg-1/ech-4/daf-16/seip-1/erd-2.2	17
BP	GO:0009185	ribonucleoside diphosphate metabolic process	10/640	35/9371	7.90377282092915e-05	0.00108758526833447	175827/180601/177984/176958/3565504/181317/174603/174423/172376/171965	aldo-2/gpd-3/pyk-2/hxk-3/gpd-2/F38B2.4/gpd-1/enol-1/ipgm-1/pgk-1	10
BP	GO:0016052	carbohydrate catabolic process	12/640	49/9371	8.2175432743598e-05	0.00112149258621386	173171/175827/178730/180601/177984/173848/176958/3565504/174603/174423/172376/171965	gale-1/aldo-2/W02H5.8/gpd-3/pyk-2/aagr-2/hxk-3/gpd-2/gpd-1/enol-1/ipgm-1/pgk-1	12
BP	GO:1905952	regulation of lipid localization	9/640	30/9371	0.000118860558207232	0.00160896609280521	177123/176037/174242/181285/173358/174881/180950/180919/172981	ltah-1.2/nspg-6/nhx-2/pbo-4/aex-5/daf-22/dhs-28/pept-1/daf-16	9
BP	GO:0005996	monosaccharide metabolic process	11/640	46/9371	0.000203735963021769	0.00273564821315521	173171/172178/180601/180607/176958/3565504/174603/172376/178364/171965/172556	gale-1/aman-3/gpd-3/pfut-1/hxk-3/gpd-2/gpd-1/ipgm-1/F52B11.2/pgk-1/pck-2	11
BP	GO:0006099	tricarboxylic acid cycle	8/640	26/9371	0.000234754514484458	0.00312693013293297	177775/179041/174482/175252/260040/172655/176059/172430	idh-1/mdh-1/sdhb-1/sucl-2/mev-1/idha-1/fum-1/idhg-2	8
BP	GO:0055088	lipid homeostasis	9/640	33/9371	0.000266278122643007	0.00351867519206831	176353/177551/180719/171699/3565961/177386/181138/179618/183295	acox-1.5/nhr-8/ncr-1/Y48G8AL.13/fitm-2/acox-3/acs-22/D2023.6/abhd-5.1	9
BP	GO:0030258	lipid modification	18/640	106/9371	0.000271226913708534	0.00355584890806858	176353/174126/172535/174161/173300/176756/179872/184065/174071/177905/176216/174665/177386/178638/178025/176376/174181/181758	acox-1.5/pmp-1/F27D4.1/kat-1/ech-7/acaa-2/F53C11.3/ech-9/plpp-1.2/ech-8/B0303.3/ech-4/acox-3/hacd-1/cpt-2/ech-6/maoc-1/acdh-7	18
BP	GO:0033559	unsaturated fatty acid metabolic process	5/640	9371-10-01	0.000276167030037171	0.00359232894540539	180162/178122/177787/178293/179100	fat-5/fat-6/elo-1/fat-2/fat-7	5
BP	GO:0032368	regulation of lipid transport	6/640	15/9371	0.000290924495053066	0.00375495569196399	177123/174242/181285/173358/174881/180919	ltah-1.2/nhx-2/pbo-4/aex-5/daf-22/pept-1	6
BP	GO:0097501	stress response to metal ion	8/640	27/9371	0.000313863263542119	0.00401986410613561	259654/183779/184872/181279/186142/176866/179381/186145	cdr-4/cdr-2/F22H10.2/haly-1/F53A9.1/kgb-1/fshr-1/F53A9.6	8
BP	GO:0015672	monovalent inorganic cation transport	32/640	250/9371	0.000407558651414164	0.00513710477178611	174242/181285/175299/176370/180956/179025/187779/189474/177442/173447/173237/177038/181494/176707/176429/180885/174554/179690/3565338/186511/172195/176383/173453/179541/174743/177018/180692/174059/3564970/192080/174867/178127	nhx-2/pbo-4/Y82E9BR.3/ncx-7/asg-2/atp-4/vha-2/nhx-8/vha-8/C09E8.1/cox-4/Y69A2AR.18/nkb-3/cox-5A/nac-3/C15H9.9/R53.4/R04F11.2/cox-7C/nhx-6/atp-3/vha-1/T04B8.5/atp-5/vha-6/vha-3/vha-12/F58F12.1/vha-13/twk-10/tric-1B.1/ZK822.5	32
BP	GO:0045333	cellular respiration	14/640	74/9371	0.00041225226725774	0.00513710477178611	177775/174993/179041/173237/174482/175252/260040/176707/3565338/173459/172655/176059/177609/172430	idh-1/F45H10.3/mdh-1/cox-4/sdhb-1/sucl-2/mev-1/cox-5A/cox-7C/T02H6.11/idha-1/fum-1/isp-1/idhg-2	14
BP	GO:0006101	citrate metabolic process	8/640	28/9371	0.000413436660311915	0.00513710477178611	177775/179041/174482/175252/260040/172655/176059/172430	idh-1/mdh-1/sdhb-1/sucl-2/mev-1/idha-1/fum-1/idhg-2	8
BP	GO:0072350	tricarboxylic acid metabolic process	8/640	28/9371	0.000413436660311915	0.00513710477178611	177775/179041/174482/175252/260040/172655/176059/172430	idh-1/mdh-1/sdhb-1/sucl-2/mev-1/idha-1/fum-1/idhg-2	8
BP	GO:0006869	lipid transport	16/640	92/9371	0.000444084741790236	0.00547704514874624	178559/176852/177123/174242/181285/174126/180719/173040/173358/174881/3896813/3564838/180919/175459/181495/181138	abt-4/dsc-4/ltah-1.2/nhx-2/pbo-4/pmp-1/ncr-1/F15D3.6/aex-5/daf-22/Y69A2AL.2/lea-1/pept-1/pitp-1/obr-3/acs-22	16
BP	GO:1901137	carbohydrate derivative biosynthetic process	42/640	362/9371	0.00046897920148748	0.0057415468417401	177576/175827/173772/175299/175608/180601/180956/179025/174881/180950/177984/180607/187512/180935/177038/176958/177717/3565504/181317/174603/174554/179690/188169/172195/176375/179541/174423/177386/178142/173269/181669/172376/174059/3564970/178364/175065/172232/171965/178692/178872/179094/172939	atic-1/aldo-2/paic-1/Y82E9BR.3/pfas-1/gpd-3/asg-2/atp-4/daf-22/dhs-28/pyk-2/pfut-1/ger-1/F38B6.4/Y69A2AR.18/hxk-3/bre-1/gpd-2/F38B2.4/gpd-1/R53.4/R04F11.2/cgt-1/atp-3/T05G5.5/atp-5/enol-1/acox-3/bre-5/smd-1/serp-1.1/ipgm-1/F58F12.1/vha-13/F52B11.2/algn-3/T19B4.3/pgk-1/ldp-1/adss-1/tmem-258/ndk-1	42
BP	GO:0055082	cellular chemical homeostasis	20/640	130/9371	0.000490231327872551	0.00595792088253867	3565521/174242/181285/179559/176370/181563/189474/176958/178417/181494/177798/186511/176383/174743/180692/3564970/4926895/172171/259943/172556	F58G6.9/nhx-2/pbo-4/cln-3.1/ncx-7/csq-1/nhx-8/hxk-3/Y41E3.8/nkb-3/F58G6.7/nhx-6/vha-1/vha-6/vha-12/vha-13/K12C11.7/cln-3.2/F58G6.3/pck-2	20
BP	GO:0015980	energy derivation by oxidation of organic compounds	16/640	93/9371	0.000503229261462272	0.00607157043720784	174705/177775/174993/173848/179041/173237/174482/175252/260040/176707/3565338/173459/172655/176059/177609/172430	pqm-1/idh-1/F45H10.3/aagr-2/mdh-1/cox-4/sdhb-1/sucl-2/mev-1/cox-5A/cox-7C/T02H6.11/idha-1/fum-1/isp-1/idhg-2	16
BP	GO:0006812	cation transport	48/640	432/9371	0.000510450343302569	0.0061143872057466	3565521/174242/181285/175299/179559/176370/180956/179025/181563/181016/187779/177198/177940/189474/180728/177442/173447/173237/177038/178417/181494/176707/176429/180885/177798/175418/174554/179690/3565338/186511/172195/176383/173453/178031/179541/174743/177018/180692/174059/3564970/192080/174867/174716/4926895/175221/178127/172171/259943	F58G6.9/nhx-2/pbo-4/Y82E9BR.3/cln-3.1/ncx-7/asg-2/atp-4/csq-1/PDB1.1/vha-2/trpl-2/egl-21/nhx-8/amt-4/vha-8/C09E8.1/cox-4/Y69A2AR.18/Y41E3.8/nkb-3/cox-5A/nac-3/C15H9.9/F58G6.7/nipa-1/R53.4/R04F11.2/cox-7C/nhx-6/atp-3/vha-1/T04B8.5/gtl-1/atp-5/vha-6/vha-3/vha-12/F58F12.1/vha-13/twk-10/tric-1B.1/T06D8.9/K12C11.7/orai-1/ZK822.5/cln-3.2/F58G6.3	48
BP	GO:0098771	inorganic ion homeostasis	21/640	142/9371	0.000614454474055222	0.00730761928072817	3565521/174242/181285/179559/176370/181279/181563/180919/189474/178417/181494/177798/186511/176383/173453/174743/180692/3564970/4926895/172171/259943	F58G6.9/nhx-2/pbo-4/cln-3.1/ncx-7/haly-1/csq-1/pept-1/nhx-8/Y41E3.8/nkb-3/F58G6.7/nhx-6/vha-1/T04B8.5/vha-6/vha-12/vha-13/K12C11.7/cln-3.2/F58G6.3	21
BP	GO:0055080	cation homeostasis	21/640	143/9371	0.000675293533327924	0.00797421087227655	3565521/174242/181285/179559/176370/181279/181563/180919/189474/178417/181494/177798/186511/176383/173453/174743/180692/3564970/4926895/172171/259943	F58G6.9/nhx-2/pbo-4/cln-3.1/ncx-7/haly-1/csq-1/pept-1/nhx-8/Y41E3.8/nkb-3/F58G6.7/nhx-6/vha-1/T04B8.5/vha-6/vha-12/vha-13/K12C11.7/cln-3.2/F58G6.3	21
BP	GO:0050801	ion homeostasis	22/640	153/9371	0.000680647636889363	0.00798083320718866	3565521/174242/181285/179559/176370/181279/181563/171699/180919/189474/178417/181494/177798/186511/176383/173453/174743/180692/3564970/4926895/172171/259943	F58G6.9/nhx-2/pbo-4/cln-3.1/ncx-7/haly-1/csq-1/Y48G8AL.13/pept-1/nhx-8/Y41E3.8/nkb-3/F58G6.7/nhx-6/vha-1/T04B8.5/vha-6/vha-12/vha-13/K12C11.7/cln-3.2/F58G6.3	22
BP	GO:0098655	cation transmembrane transport	41/640	362/9371	0.000886950424043558	0.0103270801121156	3565521/174242/181285/175299/176370/180956/179025/181563/181016/187779/177198/189474/180728/177442/173447/173237/177038/181494/176707/180885/177798/175418/174554/179690/3565338/186511/172195/176383/173453/178031/179541/174743/177018/180692/174059/3564970/192080/174867/4926895/175221/259943	F58G6.9/nhx-2/pbo-4/Y82E9BR.3/ncx-7/asg-2/atp-4/csq-1/PDB1.1/vha-2/trpl-2/nhx-8/amt-4/vha-8/C09E8.1/cox-4/Y69A2AR.18/nkb-3/cox-5A/C15H9.9/F58G6.7/nipa-1/R53.4/R04F11.2/cox-7C/nhx-6/atp-3/vha-1/T04B8.5/gtl-1/atp-5/vha-6/vha-3/vha-12/F58F12.1/vha-13/twk-10/tric-1B.1/K12C11.7/orai-1/F58G6.3	41
BP	GO:0098662	inorganic cation transmembrane transport	36/640	306/9371	0.000910743176697922	0.0105304679805697	3565521/174242/181285/175299/180956/179025/181563/187779/189474/177442/173447/173237/177038/181494/176707/180885/177798/175418/174554/179690/3565338/186511/172195/176383/173453/179541/174743/177018/180692/174059/3564970/192080/174867/4926895/175221/259943	F58G6.9/nhx-2/pbo-4/Y82E9BR.3/asg-2/atp-4/csq-1/vha-2/nhx-8/vha-8/C09E8.1/cox-4/Y69A2AR.18/nkb-3/cox-5A/C15H9.9/F58G6.7/nipa-1/R53.4/R04F11.2/cox-7C/nhx-6/atp-3/vha-1/T04B8.5/atp-5/vha-6/vha-3/vha-12/F58F12.1/vha-13/twk-10/tric-1B.1/K12C11.7/orai-1/F58G6.3	36
BP	GO:0034404	nucleobase-containing small molecule biosynthetic process	12/640	64/9371	0.0011396778571972	0.0130866457395403	175827/180601/177984/176958/3565504/174603/174423/173269/172376/172232/171965/172939	aldo-2/gpd-3/pyk-2/hxk-3/gpd-2/gpd-1/enol-1/smd-1/ipgm-1/T19B4.3/pgk-1/ndk-1	12
BP	GO:0046467	membrane lipid biosynthetic process	13/640	74/9371	0.00135379109773187	0.0154387820392025	266646/177320/173389/177660/177321/177787/173327/178532/188169/179884/188513/36805052/178692	sptl-2/elo-5/sptl-1/hyl-1/elo-6/elo-1/ttm-5/elo-2/cgt-1/sptl-3/hpo-8/Y37E11AM.3/ldp-1	13
BP	GO:0009166	nucleotide catabolic process	9/640	41/9371	0.00147984286262508	0.016761485484835	175827/180601/177984/176958/3565504/174603/174423/172376/171965	aldo-2/gpd-3/pyk-2/hxk-3/gpd-2/gpd-1/enol-1/ipgm-1/pgk-1	9
BP	GO:0006873	cellular ion homeostasis	18/640	123/9371	0.00166012452168887	0.0185388851741543	3565521/174242/181285/179559/176370/181563/189474/178417/181494/177798/186511/176383/174743/180692/3564970/4926895/172171/259943	F58G6.9/nhx-2/pbo-4/cln-3.1/ncx-7/csq-1/nhx-8/Y41E3.8/nkb-3/F58G6.7/nhx-6/vha-1/vha-6/vha-12/vha-13/K12C11.7/cln-3.2/F58G6.3	18
BP	GO:0030003	cellular cation homeostasis	18/640	123/9371	0.00166012452168887	0.0185388851741543	3565521/174242/181285/179559/176370/181563/189474/178417/181494/177798/186511/176383/174743/180692/3564970/4926895/172171/259943	F58G6.9/nhx-2/pbo-4/cln-3.1/ncx-7/csq-1/nhx-8/Y41E3.8/nkb-3/F58G6.7/nhx-6/vha-1/vha-6/vha-12/vha-13/K12C11.7/cln-3.2/F58G6.3	18
BP	GO:0019725	cellular homeostasis	23/640	174/9371	0.0016701698355094	0.0185388851741543	3565521/174242/181285/179559/176370/181563/266858/189474/176958/178417/181494/177798/186511/176383/173453/174743/180692/3564970/4926895/172171/259943/175467/172556	F58G6.9/nhx-2/pbo-4/cln-3.1/ncx-7/csq-1/prdx-2/nhx-8/hxk-3/Y41E3.8/nkb-3/F58G6.7/nhx-6/vha-1/T04B8.5/vha-6/vha-12/vha-13/K12C11.7/cln-3.2/F58G6.3/gsr-1/pck-2	23
BP	GO:0015718	monocarboxylic acid transport	8/640	35/9371	0.00204703221032905	0.0225715803324362	177123/174242/174126/3896813/180919/186633/171957/181138	ltah-1.2/nhx-2/pmp-1/Y69A2AL.2/pept-1/slcf-1/mpc-2/acs-22	8
BP	GO:0070887	cellular response to chemical stimulus	51/640	497/9371	0.00206689841243569	0.0226406964256935	173171/259654/187705/179714/191609/181198/176852/176402/179922/175565/175085/179853/174555/176866/187542/177940/189444/180919/171870/266858/188448/177059/187512/171898/178417/177717/178997/181001/175404/172915/174141/177072/179381/172981/180327/175541/181669/187645/181551/187630/178364/178013/181495/175472/174716/173325/178873/174455/180974/175467/172556	gale-1/cdr-4/cyp-33C8/lgmn-1/warf-1/lec-8/dsc-4/cbp-3/atfs-1/ckb-2/ctl-2/lpin-1/R53.5/kgb-1/gpx-7/egl-21/cyp-33D3/pept-1/dnj-28/prdx-2/fbxa-60/atln-1/ger-1/mab-31/Y41E3.8/bre-1/crt-1/acl-12/klf-1/cup-2/sod-1/Y54G2A.18/fshr-1/daf-16/cdkr-3/xbp-1/serp-1.1/gst-36/nhr-3/gpx-2/F52B11.2/imp-2/obr-3/pdi-1/T06D8.9/ero-1/hsp-6/rhy-1/pdi-6/gsr-1/pck-2	51
BP	GO:1901292	nucleoside phosphate catabolic process	9/640	43/9371	0.00210770182848645	0.0229367551923525	175827/180601/177984/176958/3565504/174603/174423/172376/171965	aldo-2/gpd-3/pyk-2/hxk-3/gpd-2/gpd-1/enol-1/ipgm-1/pgk-1	9
BP	GO:0001676	long-chain fatty acid metabolic process	5/640	15/9371	0.00246930481115397	0.0266973539647491	180162/178122/179046/175895/181138	fat-5/fat-6/lipl-4/let-767/acs-22	5
BP	GO:0003012	muscle system process	12/640	70/9371	0.00253752106954609	0.0270831575691938	181119/173319/181775/172397/181285/180914/181124/181776/172127/177940/181329/259839	tnt-2/lev-11/mlc-2/unc-87/pbo-4/mup-2/unc-27/mlc-1/pat-10/egl-21/tni-1/unc-54	12
BP	GO:0006936	muscle contraction	12/640	70/9371	0.00253752106954609	0.0270831575691938	181119/173319/181775/172397/181285/180914/181124/181776/172127/177940/181329/259839	tnt-2/lev-11/mlc-2/unc-87/pbo-4/mup-2/unc-27/mlc-1/pat-10/egl-21/tni-1/unc-54	12
BP	GO:0015908	fatty acid transport	6/640	22/9371	0.00287297926045564	0.0304682195455965	177123/174242/174126/3896813/180919/181138	ltah-1.2/nhx-2/pmp-1/Y69A2AL.2/pept-1/acs-22	6
BP	GO:0006672	ceramide metabolic process	8/640	37/9371	0.00297568516099963	0.0313576948928125	266646/173574/173389/177660/173327/188169/179884/173305	sptl-2/gba-1/sptl-1/hyl-1/ttm-5/cgt-1/sptl-3/hpo-13	8
BP	GO:0035434	copper ion transmembrane transport	4/640	9371-10-01	0.00324595001842414	0.0339906086834981	3565521/177798/4926895/259943	F58G6.9/F58G6.7/K12C11.7/F58G6.3	4
BP	GO:0042440	pigment metabolic process	5/640	16/9371	0.00339227377306058	0.0350815890195395	175915/180935/177106/172232/179472	mel-32/F38B6.4/mai-2/T19B4.3/cat-4	5
BP	GO:0046148	pigment biosynthetic process	5/640	16/9371	0.00339227377306058	0.0350815890195395	175915/180935/177106/172232/179472	mel-32/F38B6.4/mai-2/T19B4.3/cat-4	5
BP	GO:0043648	dicarboxylic acid metabolic process	7/640	30/9371	0.003419431042365	0.0351441523798625	178460/181279/175915/179041/180018/178130/176059	Y51H4A.7/haly-1/mel-32/mdh-1/C01G10.7/gdh-1/fum-1	7
BP	GO:0010033	response to organic substance	43/640	413/9371	0.00347355848359901	0.0354814409521003	173171/259654/179714/191609/181198/176852/176402/179922/175565/179853/174881/176866/180950/173228/177940/180919/171870/188448/177059/187512/171898/178417/177717/178997/181001/172915/177072/179381/178014/172981/180327/175541/181669/181551/178364/178013/181495/175472/174716/173325/178873/180974/172556	gale-1/cdr-4/lgmn-1/warf-1/lec-8/dsc-4/cbp-3/atfs-1/ckb-2/lpin-1/daf-22/kgb-1/dhs-28/ubc-14/egl-21/pept-1/dnj-28/fbxa-60/atln-1/ger-1/mab-31/Y41E3.8/bre-1/crt-1/acl-12/cup-2/Y54G2A.18/fshr-1/enpl-1/daf-16/cdkr-3/xbp-1/serp-1.1/nhr-3/F52B11.2/imp-2/obr-3/pdi-1/T06D8.9/ero-1/hsp-6/pdi-6/pck-2	43
BP	GO:0050830	defense response to Gram-positive bacterium	12/640	73/9371	0.00363733477097036	0.036927819473571	173171/181293/259714/181198/178772/186491/180993/181118/179627/184314/172981/177989	gale-1/clc-1/spp-2/lec-8/lys-7/lys-5/spp-3/F53A9.8/sodh-1/clec-7/daf-16/lgg-2	12
BP	GO:0009112	nucleobase metabolic process	6/640	23/9371	0.00366614741748408	0.036994760303703	175915/180935/174800/172232/178834/187757	mel-32/F38B6.4/alh-8/T19B4.3/gmpr-1/R09H10.3	6
BP	GO:0051146	striated muscle cell differentiation	9/640	47/9371	0.00399013221136355	0.0398503777098501	181119/180914/181124/172127/178640/172491/174398/173788/259839	tnt-2/mup-2/unc-27/pat-10/unc-60/unc-15/mak-1/hlh-1/unc-54	9
BP	GO:0071310	cellular response to organic substance	37/640	345/9371	0.00399700485137836	0.0398503777098501	173171/259654/179714/191609/181198/176852/176402/179922/175565/179853/180919/171870/188448/177059/187512/171898/178417/177717/178997/181001/172915/177072/179381/172981/180327/175541/181669/181551/178364/178013/181495/175472/174716/173325/178873/180974/172556	gale-1/cdr-4/lgmn-1/warf-1/lec-8/dsc-4/cbp-3/atfs-1/ckb-2/lpin-1/pept-1/dnj-28/fbxa-60/atln-1/ger-1/mab-31/Y41E3.8/bre-1/crt-1/acl-12/cup-2/Y54G2A.18/fshr-1/daf-16/cdkr-3/xbp-1/serp-1.1/nhr-3/F52B11.2/imp-2/obr-3/pdi-1/T06D8.9/ero-1/hsp-6/pdi-6/pck-2	37
BP	GO:0022900	electron transport chain	11/640	65/9371	0.00419013093209936	0.0412814674671328	171800/172535/174993/173237/174482/260040/176707/175038/3565338/173459/177609	F23C8.5/F27D4.1/F45H10.3/cox-4/sdhb-1/mev-1/cox-5A/Y51H1A.3/cox-7C/T02H6.11/isp-1	11
BP	GO:0042692	muscle cell differentiation	11/640	65/9371	0.00419013093209936	0.0412814674671328	181119/180914/181124/175698/172127/179709/178640/172491/174398/173788/259839	tnt-2/mup-2/unc-27/tbx-2/pat-10/atn-1/unc-60/unc-15/mak-1/hlh-1/unc-54	11
BP	GO:0010883	regulation of lipid storage	5/640	17/9371	0.00453936650034731	0.0444590895475193	177123/176037/174881/180950/172981	ltah-1.2/nspg-6/daf-22/dhs-28/daf-16	5
BP	GO:0055001	muscle cell development	9/640	48/9371	0.00462089577872912	0.0449929325823625	181119/180914/181124/172127/179709/178640/172491/174398/259839	tnt-2/mup-2/unc-27/pat-10/atn-1/unc-60/unc-15/mak-1/unc-54	9
BP	GO:0006825	copper ion transport	4/640	9371-11-01	0.0048276709318599	0.0464628445176111	3565521/177798/4926895/259943	F58G6.9/F58G6.7/K12C11.7/F58G6.3	4
BP	GO:0006878	cellular copper ion homeostasis	4/640	9371-11-01	0.0048276709318599	0.0464628445176111	3565521/177798/4926895/259943	F58G6.9/F58G6.7/K12C11.7/F58G6.3	4
BP	GO:0061061	muscle structure development	14/640	95/9371	0.00491314205453448	0.0470136869011489	181119/180914/181124/177701/181776/175698/172127/179709/178640/174538/172491/174398/173788/259839	tnt-2/mup-2/unc-27/alp-1/mlc-1/tbx-2/pat-10/atn-1/unc-60/ZK1321.4/unc-15/mak-1/hlh-1/unc-54	14
CC	GO:0045121	membrane raft	21/692	50/11692	1.6181650240694e-13	1.57501395676088e-11	178742/178564/191209/176965/178241/3564957/180301/173896/177741/180803/174096/24104657/179871/179022/175938/181144/180767/177072/176383/177740/174091	F54E2.1/dod-19/ZK6.11/hpo-6/K08D8.6/F57F4.4/pcp-4/pho-1/pcp-2/C26B9.5/T19D12.4/F56F10.1/F53C11.1/gfi-1/ctsa-4.2/nep-22/act-4/Y54G2A.18/vha-1/pcp-3/vps-32.1	21
CC	GO:0098589	membrane region	21/692	50/11692	1.6181650240694e-13	1.57501395676088e-11	178742/178564/191209/176965/178241/3564957/180301/173896/177741/180803/174096/24104657/179871/179022/175938/181144/180767/177072/176383/177740/174091	F54E2.1/dod-19/ZK6.11/hpo-6/K08D8.6/F57F4.4/pcp-4/pho-1/pcp-2/C26B9.5/T19D12.4/F56F10.1/F53C11.1/gfi-1/ctsa-4.2/nep-22/act-4/Y54G2A.18/vha-1/pcp-3/vps-32.1	21
CC	GO:0098857	membrane microdomain	21/692	50/11692	1.6181650240694e-13	1.57501395676088e-11	178742/178564/191209/176965/178241/3564957/180301/173896/177741/180803/174096/24104657/179871/179022/175938/181144/180767/177072/176383/177740/174091	F54E2.1/dod-19/ZK6.11/hpo-6/K08D8.6/F57F4.4/pcp-4/pho-1/pcp-2/C26B9.5/T19D12.4/F56F10.1/F53C11.1/gfi-1/ctsa-4.2/nep-22/act-4/Y54G2A.18/vha-1/pcp-3/vps-32.1	21
CC	GO:0016469	proton-transporting two-sector ATPase complex	16/692	39/11692	2.00286512935868e-10	1.46209154443183e-08	175299/180956/179025/187779/177442/177038/174554/179690/172195/176383/179541/174743/177018/180692/174059/3564970	Y82E9BR.3/asg-2/atp-4/vha-2/vha-8/Y69A2AR.18/R53.4/R04F11.2/atp-3/vha-1/atp-5/vha-6/vha-3/vha-12/F58F12.1/vha-13	16
CC	GO:0044432	endoplasmic reticulum part	51/692	335/11692	3.53813152767817e-10	2.06626881216405e-08	266646/180162/177027/180160/178122/4363079/177028/177320/177660/171865/177321/177787/181563/178407/176473/178532/174339/3565961/178633/179510/172097/180422/173277/176695/174140/178417/178997/179100/172915/176857/3565253/177072/185268/178014/179884/177217/181669/188513/171694/178013/174867/175472/259621/174716/173325/36805052/174455/171835/180974/175833/179094	sptl-2/fat-5/sec-61.B/dgat-2/fat-6/F13H10.8/trap-3/elo-5/hyl-1/trap-1/elo-6/elo-1/csq-1/sec-61.A/hpd-1/elo-2/drd-1/fitm-2/ges-1/sec-61.G/ept-1/trap-2/tfg-1/agmo-1/art-1/Y41E3.8/crt-1/fat-7/cup-2/spl-1/fce-2/Y54G2A.18/F35C8.5/enpl-1/sptl-3/sar-1/serp-1.1/hpo-8/haf-6/imp-2/tric-1B.1/pdi-1/seip-1/T06D8.9/ero-1/Y37E11AM.3/rhy-1/yop-1/pdi-6/erd-2.2/tmem-258	51
CC	GO:0033177	proton-transporting two-sector ATPase complex, proton-transporting domain	11/692	20/11692	2.96864794805981e-09	1.44474200138911e-07	175299/180956/179025/187779/174554/179690/172195/176383/179541/174743/177018	Y82E9BR.3/asg-2/atp-4/vha-2/R53.4/R04F11.2/atp-3/vha-1/atp-5/vha-6/vha-3	11
CC	GO:0098827	endoplasmic reticulum subcompartment	43/692	293/11692	2.70369023798953e-08	8.30428023169945e-07	266646/180162/177027/180160/178122/4363079/177028/177320/177660/171865/177321/177787/178407/176473/178532/174339/3565961/179510/172097/180422/176695/174140/178417/178997/179100/172915/176857/3565253/177072/185268/179884/181669/188513/178013/174867/259621/174716/173325/36805052/174455/171835/175833/179094	sptl-2/fat-5/sec-61.B/dgat-2/fat-6/F13H10.8/trap-3/elo-5/hyl-1/trap-1/elo-6/elo-1/sec-61.A/hpd-1/elo-2/drd-1/fitm-2/sec-61.G/ept-1/trap-2/agmo-1/art-1/Y41E3.8/crt-1/fat-7/cup-2/spl-1/fce-2/Y54G2A.18/F35C8.5/sptl-3/serp-1.1/hpo-8/imp-2/tric-1B.1/seip-1/T06D8.9/ero-1/Y37E11AM.3/rhy-1/yop-1/erd-2.2/tmem-258	43
CC	GO:0030017	sarcomere	21/692	88/11692	2.81743094221992e-08	8.30428023169945e-07	181119/173319/172397/175768/180914/181124/177701/181123/177984/173301/180767/179709/177717/178640/174538/172491/181329/174398/177367/177962/259839	tnt-2/lev-11/unc-87/mlc-3/mup-2/unc-27/alp-1/zig-12/pyk-2/unc-95/act-4/atn-1/bre-1/unc-60/ZK1321.4/unc-15/tni-1/mak-1/C46G7.2/allo-1/unc-54	21
CC	GO:0005777	peroxisome	19/692	73/11692	2.84393158619844e-08	8.30428023169945e-07	176353/174126/177775/175085/178878/180429/353387/174881/180950/175192/184065/174916/178633/177905/184650/176643/177386/174181/173942	acox-1.5/pmp-1/idh-1/ctl-2/C37H5.13/F25E2.3/prx-11/daf-22/dhs-28/ads-1/ech-9/acl-7/ges-1/ech-8/pxmp-4/lonp-2/acox-3/maoc-1/C17C3.1	19
CC	GO:0042579	microbody	19/692	73/11692	2.84393158619844e-08	8.30428023169945e-07	176353/174126/177775/175085/178878/180429/353387/174881/180950/175192/184065/174916/178633/177905/184650/176643/177386/174181/173942	acox-1.5/pmp-1/idh-1/ctl-2/C37H5.13/F25E2.3/prx-11/daf-22/dhs-28/ads-1/ech-9/acl-7/ges-1/ech-8/pxmp-4/lonp-2/acox-3/maoc-1/C17C3.1	19
CC	GO:0030016	myofibril	22/692	100/11692	6.39836832762748e-08	1.69847595606111e-06	181119/173319/172397/175768/180914/181124/177701/171986/181123/177984/173301/180767/179709/177717/178640/174538/172491/181329/174398/177367/177962/259839	tnt-2/lev-11/unc-87/mlc-3/mup-2/unc-27/alp-1/cpn-3/zig-12/pyk-2/unc-95/act-4/atn-1/bre-1/unc-60/ZK1321.4/unc-15/tni-1/mak-1/C46G7.2/allo-1/unc-54	22
CC	GO:0005789	endoplasmic reticulum membrane	42/692	292/11692	7.04579591172863e-08	1.7144770051873e-06	266646/180162/177027/180160/178122/4363079/177028/177320/177660/171865/177321/177787/178407/176473/178532/174339/3565961/179510/172097/180422/176695/174140/178417/178997/179100/172915/176857/3565253/177072/185268/179884/181669/188513/178013/174867/259621/174716/173325/36805052/174455/175833/179094	sptl-2/fat-5/sec-61.B/dgat-2/fat-6/F13H10.8/trap-3/elo-5/hyl-1/trap-1/elo-6/elo-1/sec-61.A/hpd-1/elo-2/drd-1/fitm-2/sec-61.G/ept-1/trap-2/agmo-1/art-1/Y41E3.8/crt-1/fat-7/cup-2/spl-1/fce-2/Y54G2A.18/F35C8.5/sptl-3/serp-1.1/hpo-8/imp-2/tric-1B.1/seip-1/T06D8.9/ero-1/Y37E11AM.3/rhy-1/erd-2.2/tmem-258	42
CC	GO:0005773	vacuole	32/692	194/11692	1.12050992916609e-07	2.38695072068061e-06	180033/259654/179210/180251/179714/180947/179645/34700645/179815/179209/189508/179211/179559/180719/178613/173848/187779/179046/179818/185021/180111/189237/180250/176383/174743/177018/177651/178611/180931/172171/177989/179247	cpr-3/cdr-4/asp-12/asp-1/lgmn-1/asp-3/cpr-9/asp-2/F32H5.1/asp-6/Y22D7AL.15/asp-5/cln-3.1/ncr-1/cpr-8/aagr-2/vha-2/lipl-4/cpz-2/asah-2/cpl-1/dct-11/asp-17/vha-1/vha-6/vha-3/spp-10/W07B8.4/cpr-6/cln-3.2/lgg-2/asp-13	32
CC	GO:0042175	nuclear outer membrane-endoplasmic reticulum membrane network	42/692	297/11692	1.14442842772358e-07	2.38695072068061e-06	266646/180162/177027/180160/178122/4363079/177028/177320/177660/171865/177321/177787/178407/176473/178532/174339/3565961/179510/172097/180422/176695/174140/178417/178997/179100/172915/176857/3565253/177072/185268/179884/181669/188513/178013/174867/259621/174716/173325/36805052/174455/175833/179094	sptl-2/fat-5/sec-61.B/dgat-2/fat-6/F13H10.8/trap-3/elo-5/hyl-1/trap-1/elo-6/elo-1/sec-61.A/hpd-1/elo-2/drd-1/fitm-2/sec-61.G/ept-1/trap-2/agmo-1/art-1/Y41E3.8/crt-1/fat-7/cup-2/spl-1/fce-2/Y54G2A.18/F35C8.5/sptl-3/serp-1.1/hpo-8/imp-2/tric-1B.1/seip-1/T06D8.9/ero-1/Y37E11AM.3/rhy-1/erd-2.2/tmem-258	42
CC	GO:0036379	myofilament	11/692	27/11692	1.57137728743004e-07	3.05894778619714e-06	181119/173319/172397/175768/180914/181124/180767/179709/178640/181329/259839	tnt-2/lev-11/unc-87/mlc-3/mup-2/unc-27/act-4/atn-1/unc-60/tni-1/unc-54	11
CC	GO:0098800	inner mitochondrial membrane protein complex	21/692	98/11692	2.05099608989461e-07	3.74306786405767e-06	175299/180956/179025/174993/173237/174482/176919/260040/176707/173579/174554/175038/179690/3565338/172195/179541/173459/174059/173041/177609/177021	Y82E9BR.3/asg-2/atp-4/F45H10.3/cox-4/sdhb-1/immp-2/mev-1/cox-5A/F54A3.5/R53.4/Y51H1A.3/R04F11.2/cox-7C/atp-3/atp-5/T02H6.11/F58F12.1/timm-23/isp-1/ppgn-1	21
CC	GO:0045263	proton-transporting ATP synthase complex, coupling factor F(o)	7/692	10/11692	2.53344368683745e-07	4.11813622851148e-06	175299/180956/179025/174554/179690/172195/179541	Y82E9BR.3/asg-2/atp-4/R53.4/R04F11.2/atp-3/atp-5	7
CC	GO:0045259	proton-transporting ATP synthase complex	9/692	18/11692	2.53857712716461e-07	4.11813622851148e-06	175299/180956/179025/177038/174554/179690/172195/179541/174059	Y82E9BR.3/asg-2/atp-4/Y69A2AR.18/R53.4/R04F11.2/atp-3/atp-5/F58F12.1	9
CC	GO:0098805	whole membrane	44/692	331/11692	3.43423470572875e-07	5.27787649511997e-06	178742/189814/178564/191209/176965/175052/178241/3564957/180301/189508/173896/179559/172497/174126/177741/180803/171801/174096/24104657/179871/353387/177438/179022/187779/175938/181144/174916/177524/7040157/189590/180767/189237/184650/177072/176383/177740/173340/174743/177217/171601/174181/172171/174091/177989	F54E2.1/Y41C4A.32/dod-19/ZK6.11/hpo-6/F01D5.8/K08D8.6/F57F4.4/pcp-4/Y22D7AL.15/pho-1/cln-3.1/unc-13/pmp-1/pcp-2/C26B9.5/did-2/T19D12.4/F56F10.1/F53C11.1/prx-11/spd-3/gfi-1/vha-2/ctsa-4.2/nep-22/acl-7/vdac-1/tspo-1/vps-4/act-4/dct-11/pxmp-4/Y54G2A.18/vha-1/pcp-3/mtx-1/vha-6/sar-1/rab-11.1/maoc-1/cln-3.2/vps-32.1/lgg-2	44
CC	GO:0005865	striated muscle thin filament	9/692	19/11692	4.5706688783711e-07	6.6731765624218e-06	181119/173319/172397/180914/181124/180767/179709/178640/181329	tnt-2/lev-11/unc-87/mup-2/unc-27/act-4/atn-1/unc-60/tni-1	9
CC	GO:0031966	mitochondrial membrane	34/692	231/11692	7.33980638627385e-07	1.02058260228189e-05	175299/180956/179025/174993/177438/174916/177524/7040157/173237/174482/176919/260040/176773/176398/176707/6418757/173579/174554/175038/179690/176828/3565338/171957/172195/179541/173340/173459/178095/174059/173041/179618/178403/177609/177021	Y82E9BR.3/asg-2/atp-4/F45H10.3/spd-3/acl-7/vdac-1/tspo-1/cox-4/sdhb-1/immp-2/mev-1/ant-1.1/K11H3.3/cox-5A/R02D5.8/F54A3.5/R53.4/Y51H1A.3/R04F11.2/cox-6C/cox-7C/mpc-2/atp-3/atp-5/mtx-1/T02H6.11/acl-3/F58F12.1/timm-23/D2023.6/coq-3/isp-1/ppgn-1	34
CC	GO:0043292	contractile fiber	27/692	161/11692	7.85088928331168e-07	1.04202712305773e-05	181119/173319/172397/175768/180914/181124/177701/181776/171986/172127/181123/177984/173301/180767/179709/177717/178640/174538/172491/175529/181329/174398/175103/177367/177962/178619/259839	tnt-2/lev-11/unc-87/mlc-3/mup-2/unc-27/alp-1/mlc-1/cpn-3/pat-10/zig-12/pyk-2/unc-95/act-4/atn-1/bre-1/unc-60/ZK1321.4/unc-15/har-1/tni-1/mak-1/smg-8/C46G7.2/allo-1/madd-2/unc-54	27
CC	GO:0098796	membrane protein complex	52/692	437/11692	1.00311281234519e-06	1.27351713567303e-05	189814/266646/177027/175299/171801/180956/179025/174993/178407/187521/187779/6418727/177442/179510/177524/173237/174482/177038/176919/179692/260040/181494/176707/172915/173579/174554/175038/179690/3565338/189623/3565081/172195/176383/179541/173340/173459/174743/179884/177217/177018/180692/174059/3564970/173041/178030/175221/177647/175377/177609/174091/177021/179094	Y41C4A.32/sptl-2/sec-61.B/Y82E9BR.3/did-2/asg-2/atp-4/F45H10.3/sec-61.A/R02D5.3/vha-2/F15B9.10/vha-8/sec-61.G/vdac-1/cox-4/sdhb-1/Y69A2AR.18/immp-2/snb-2/mev-1/nkb-3/cox-5A/cup-2/F54A3.5/R53.4/Y51H1A.3/R04F11.2/cox-7C/best-20/cox-6B/atp-3/vha-1/atp-5/mtx-1/T02H6.11/vha-6/sptl-3/sar-1/vha-3/vha-12/F58F12.1/vha-13/timm-23/best-7/orai-1/syx-4/gpa-17/isp-1/vps-32.1/ppgn-1/tmem-258	52
CC	GO:0005764	lysosome	26/692	154/11692	1.09927051730535e-06	1.33744579605485e-05	180033/259654/179210/180251/180947/179645/34700645/179815/179209/189508/179211/179559/180719/178613/173848/179046/179818/185021/180111/189237/180250/177651/178611/180931/172171/179247	cpr-3/cdr-4/asp-12/asp-1/asp-3/cpr-9/asp-2/F32H5.1/asp-6/Y22D7AL.15/asp-5/cln-3.1/ncr-1/cpr-8/aagr-2/lipl-4/cpz-2/asah-2/cpl-1/dct-11/asp-17/spp-10/W07B8.4/cpr-6/cln-3.2/asp-13	26
CC	GO:0005740	mitochondrial envelope	35/692	247/11692	1.25511821694065e-06	1.46597807738667e-05	175299/173040/180956/179025/174993/177438/174916/177524/7040157/173237/174482/176919/260040/176773/176398/176707/6418757/173579/174554/175038/179690/176828/3565338/171957/172195/179541/173340/173459/178095/174059/173041/179618/178403/177609/177021	Y82E9BR.3/F15D3.6/asg-2/atp-4/F45H10.3/spd-3/acl-7/vdac-1/tspo-1/cox-4/sdhb-1/immp-2/mev-1/ant-1.1/K11H3.3/cox-5A/R02D5.8/F54A3.5/R53.4/Y51H1A.3/R04F11.2/cox-6C/cox-7C/mpc-2/atp-3/atp-5/mtx-1/T02H6.11/acl-3/F58F12.1/timm-23/D2023.6/coq-3/isp-1/ppgn-1	35
CC	GO:0044449	contractile fiber part	25/692	146/11692	1.34926399354789e-06	1.51532725429225e-05	181119/173319/172397/175768/180914/181124/177701/181776/181123/177984/173301/180767/179709/177717/178640/174538/172491/175529/181329/174398/175103/177367/177962/178619/259839	tnt-2/lev-11/unc-87/mlc-3/mup-2/unc-27/alp-1/mlc-1/zig-12/pyk-2/unc-95/act-4/atn-1/bre-1/unc-60/ZK1321.4/unc-15/har-1/tni-1/mak-1/smg-8/C46G7.2/allo-1/madd-2/unc-54	25
CC	GO:0000323	lytic vacuole	26/692	156/11692	1.41605206547885e-06	1.53143408562898e-05	180033/259654/179210/180251/180947/179645/34700645/179815/179209/189508/179211/179559/180719/178613/173848/179046/179818/185021/180111/189237/180250/177651/178611/180931/172171/179247	cpr-3/cdr-4/asp-12/asp-1/asp-3/cpr-9/asp-2/F32H5.1/asp-6/Y22D7AL.15/asp-5/cln-3.1/ncr-1/cpr-8/aagr-2/lipl-4/cpz-2/asah-2/cpl-1/dct-11/asp-17/spp-10/W07B8.4/cpr-6/cln-3.2/asp-13	26
CC	GO:0044455	mitochondrial membrane part	25/692	147/11692	1.53673786526709e-06	1.60259805949282e-05	175299/180956/179025/174993/173237/174482/176919/260040/176707/173579/174554/175038/179690/3565338/171957/172195/179541/173340/173459/174059/173041/179618/178403/177609/177021	Y82E9BR.3/asg-2/atp-4/F45H10.3/cox-4/sdhb-1/immp-2/mev-1/cox-5A/F54A3.5/R53.4/Y51H1A.3/R04F11.2/cox-7C/mpc-2/atp-3/atp-5/mtx-1/T02H6.11/F58F12.1/timm-23/D2023.6/coq-3/isp-1/ppgn-1	25
CC	GO:0045177	apical part of cell	19/692	94/11692	1.98652615938796e-06	2.00022633979753e-05	179034/180251/174242/176805/177701/173973/181563/175895/178215/180919/177442/181697/173392/174743/171601/179366/179274/175221/188421	lec-10/asp-1/nhx-2/sid-2/alp-1/ifb-2/csq-1/let-767/pgp-1/pept-1/vha-8/sgk-1/egl-26/vha-6/rab-11.1/aqp-4/gck-1/orai-1/aat-6	19
CC	GO:0005753	mitochondrial proton-transporting ATP synthase complex	8/692	17/11692	2.18064776336496e-06	2.1224971563419e-05	175299/180956/179025/174554/179690/172195/179541/174059	Y82E9BR.3/asg-2/atp-4/R53.4/R04F11.2/atp-3/atp-5/F58F12.1	8
CC	GO:0005743	mitochondrial inner membrane	28/692	192/11692	8.32243454481343e-06	7.8391964099533e-05	175299/180956/179025/174993/173237/174482/176919/260040/176773/176398/176707/6418757/173579/174554/175038/179690/176828/3565338/171957/172195/179541/173459/174059/173041/179618/178403/177609/177021	Y82E9BR.3/asg-2/atp-4/F45H10.3/cox-4/sdhb-1/immp-2/mev-1/ant-1.1/K11H3.3/cox-5A/R02D5.8/F54A3.5/R53.4/Y51H1A.3/R04F11.2/cox-6C/cox-7C/mpc-2/atp-3/atp-5/T02H6.11/F58F12.1/timm-23/D2023.6/coq-3/isp-1/ppgn-1	28
CC	GO:0044429	mitochondrial part	44/692	379/11692	1.30350590763661e-05	0.000118944914071841	175299/171800/172535/179922/173040/180956/179025/174993/177438/175161/175315/174916/177524/7040157/173237/174482/176919/260040/176773/176398/176707/6418757/173579/174554/175038/179690/176828/3565338/171957/172195/179541/173340/173459/178095/174059/176098/173041/176376/176059/179618/13216595/178403/177609/177021	Y82E9BR.3/F23C8.5/F27D4.1/atfs-1/F15D3.6/asg-2/atp-4/F45H10.3/spd-3/Y53F4B.39/Y22D7AL.10/acl-7/vdac-1/tspo-1/cox-4/sdhb-1/immp-2/mev-1/ant-1.1/K11H3.3/cox-5A/R02D5.8/F54A3.5/R53.4/Y51H1A.3/R04F11.2/cox-6C/cox-7C/mpc-2/atp-3/atp-5/mtx-1/T02H6.11/acl-3/F58F12.1/tag-307/timm-23/ech-6/fum-1/D2023.6/C53A5.17/coq-3/isp-1/ppgn-1	44
CC	GO:0031984	organelle subcompartment	52/692	484/11692	1.95739724571929e-05	0.000173199998712131	266646/180162/190159/172178/177027/180160/178122/4363079/177028/177320/177660/171865/177321/177787/173358/179658/178407/176473/178532/174339/3565961/179510/172097/180422/176695/174140/178417/178997/179100/172915/176857/3565253/177072/185268/179884/178142/181669/171601/188513/183941/178013/174867/259621/174716/173325/36805052/174427/174455/180305/171835/175833/179094	sptl-2/fat-5/Y51H4A.25/aman-3/sec-61.B/dgat-2/fat-6/F13H10.8/trap-3/elo-5/hyl-1/trap-1/elo-6/elo-1/aex-5/R07B7.6/sec-61.A/hpd-1/elo-2/drd-1/fitm-2/sec-61.G/ept-1/trap-2/agmo-1/art-1/Y41E3.8/crt-1/fat-7/cup-2/spl-1/fce-2/Y54G2A.18/F35C8.5/sptl-3/bre-5/serp-1.1/rab-11.1/hpo-8/rab-39/imp-2/tric-1B.1/seip-1/T06D8.9/ero-1/Y37E11AM.3/sftd-3/rhy-1/Y60A3A.19/yop-1/erd-2.2/tmem-258	52
CC	GO:0015629	actin cytoskeleton	19/692	114/11692	3.6545997612516e-05	0.000313865626554549	181119/173319/181775/172397/175768/180914/181124/177701/181776/173973/180767/176793/179709/178640/174538/172491/181329/3565442/259839	tnt-2/lev-11/mlc-2/unc-87/mlc-3/mup-2/unc-27/alp-1/mlc-1/ifb-2/act-4/act-5/atn-1/unc-60/ZK1321.4/unc-15/tni-1/arx-3/unc-54	19
CC	GO:0019866	organelle inner membrane	28/692	211/11692	4.87220856663788e-05	0.000406481400416646	175299/180956/179025/174993/173237/174482/176919/260040/176773/176398/176707/6418757/173579/174554/175038/179690/176828/3565338/171957/172195/179541/173459/174059/173041/179618/178403/177609/177021	Y82E9BR.3/asg-2/atp-4/F45H10.3/cox-4/sdhb-1/immp-2/mev-1/ant-1.1/K11H3.3/cox-5A/R02D5.8/F54A3.5/R53.4/Y51H1A.3/R04F11.2/cox-6C/cox-7C/mpc-2/atp-3/atp-5/T02H6.11/F58F12.1/timm-23/D2023.6/coq-3/isp-1/ppgn-1	28
CC	GO:0016324	apical plasma membrane	15/692	80/11692	5.94807573785749e-05	0.000482455032070663	180251/174242/176805/181563/178215/180919/177442/181697/173392/174743/171601/179366/179274/175221/188421	asp-1/nhx-2/sid-2/csq-1/pgp-1/pept-1/vha-8/sgk-1/egl-26/vha-6/rab-11.1/aqp-4/gck-1/orai-1/aat-6	15
CC	GO:0070069	cytochrome complex	6/692	15/11692	0.00013271201655371	0.00104734888739685	173237/176707/3565338/3565081/173459/177609	cox-4/cox-5A/cox-7C/cox-6B/T02H6.11/isp-1	6
CC	GO:0044438	microbody part	9/692	36/11692	0.000187528166143067	0.00140405703881476	174126/178878/180429/353387/174916/184650/176643/174181/173942	pmp-1/C37H5.13/F25E2.3/prx-11/acl-7/pxmp-4/lonp-2/maoc-1/C17C3.1	9
CC	GO:0044439	peroxisomal part	9/692	36/11692	0.000187528166143067	0.00140405703881476	174126/178878/180429/353387/174916/184650/176643/174181/173942	pmp-1/C37H5.13/F25E2.3/prx-11/acl-7/pxmp-4/lonp-2/maoc-1/C17C3.1	9
CC	GO:0033178	proton-transporting two-sector ATPase complex, catalytic domain	6/692	16/11692	0.000201758419241542	0.00147283646046326	177442/177038/172195/180692/174059/3564970	vha-8/Y69A2AR.18/atp-3/vha-12/F58F12.1/vha-13	6
CC	GO:0031967	organelle envelope	37/692	353/11692	0.00049909466848954	0.00346989626664156	175299/173040/180956/179025/174993/179853/177438/178288/174916/177524/7040157/173237/174482/176919/260040/176773/176398/176707/6418757/173579/174554/175038/179690/176828/3565338/171957/172195/179541/173340/173459/178095/174059/173041/179618/178403/177609/177021	Y82E9BR.3/F15D3.6/asg-2/atp-4/F45H10.3/lpin-1/spd-3/kdp-1/acl-7/vdac-1/tspo-1/cox-4/sdhb-1/immp-2/mev-1/ant-1.1/K11H3.3/cox-5A/R02D5.8/F54A3.5/R53.4/Y51H1A.3/R04F11.2/cox-6C/cox-7C/mpc-2/atp-3/atp-5/mtx-1/T02H6.11/acl-3/F58F12.1/timm-23/D2023.6/coq-3/isp-1/ppgn-1	37
CC	GO:0031975	envelope	37/692	353/11692	0.00049909466848954	0.00346989626664156	175299/173040/180956/179025/174993/179853/177438/178288/174916/177524/7040157/173237/174482/176919/260040/176773/176398/176707/6418757/173579/174554/175038/179690/176828/3565338/171957/172195/179541/173340/173459/178095/174059/173041/179618/178403/177609/177021	Y82E9BR.3/F15D3.6/asg-2/atp-4/F45H10.3/lpin-1/spd-3/kdp-1/acl-7/vdac-1/tspo-1/cox-4/sdhb-1/immp-2/mev-1/ant-1.1/K11H3.3/cox-5A/R02D5.8/F54A3.5/R53.4/Y51H1A.3/R04F11.2/cox-6C/cox-7C/mpc-2/atp-3/atp-5/mtx-1/T02H6.11/acl-3/F58F12.1/timm-23/D2023.6/coq-3/isp-1/ppgn-1	37
CC	GO:0033176	proton-transporting V-type ATPase complex	6/692	19/11692	0.000586612436731744	0.00398350770989929	187779/176383/174743/177018/180692/3564970	vha-2/vha-1/vha-6/vha-3/vha-12/vha-13	6
CC	GO:0099512	supramolecular fiber	33/692	313/11692	0.000892727563800812	0.00592446474158721	180430/181119/173319/172397/175768/180914/181124/177701/181776/174680/171986/173973/180414/172127/181123/177984/173301/180767/179709/177717/178640/174538/172491/175529/175419/176379/181329/174398/175103/177367/177962/178619/259839	ifd-2/tnt-2/lev-11/unc-87/mlc-3/mup-2/unc-27/alp-1/mlc-1/tba-4/cpn-3/ifb-2/ifc-2/pat-10/zig-12/pyk-2/unc-95/act-4/atn-1/bre-1/unc-60/ZK1321.4/unc-15/har-1/mec-12/rmd-1/tni-1/mak-1/smg-8/C46G7.2/allo-1/madd-2/unc-54	33
CC	GO:0099081	supramolecular polymer	33/692	315/11692	0.000995675982116909	0.00646083081729195	180430/181119/173319/172397/175768/180914/181124/177701/181776/174680/171986/173973/180414/172127/181123/177984/173301/180767/179709/177717/178640/174538/172491/175529/175419/176379/181329/174398/175103/177367/177962/178619/259839	ifd-2/tnt-2/lev-11/unc-87/mlc-3/mup-2/unc-27/alp-1/mlc-1/tba-4/cpn-3/ifb-2/ifc-2/pat-10/zig-12/pyk-2/unc-95/act-4/atn-1/bre-1/unc-60/ZK1321.4/unc-15/har-1/mec-12/rmd-1/tni-1/mak-1/smg-8/C46G7.2/allo-1/madd-2/unc-54	33
CC	GO:0098798	mitochondrial protein complex	22/692	183/11692	0.00118844331930891	0.00754403150517832	175299/180956/179025/174993/173237/174482/176919/260040/176707/173579/174554/175038/179690/3565338/172195/179541/173340/173459/174059/173041/177609/177021	Y82E9BR.3/asg-2/atp-4/F45H10.3/cox-4/sdhb-1/immp-2/mev-1/cox-5A/F54A3.5/R53.4/Y51H1A.3/R04F11.2/cox-7C/atp-3/atp-5/mtx-1/T02H6.11/F58F12.1/timm-23/isp-1/ppgn-1	22
CC	GO:0098803	respiratory chain complex	10/692	55/11692	0.00127832841683842	0.00790674352020412	174993/173237/174482/260040/176707/175038/3565338/3565081/173459/177609	F45H10.3/cox-4/sdhb-1/mev-1/cox-5A/Y51H1A.3/cox-7C/cox-6B/T02H6.11/isp-1	10
CC	GO:0099080	supramolecular complex	33/692	320/11692	0.00129973866085547	0.00790674352020412	180430/181119/173319/172397/175768/180914/181124/177701/181776/174680/171986/173973/180414/172127/181123/177984/173301/180767/179709/177717/178640/174538/172491/175529/175419/176379/181329/174398/175103/177367/177962/178619/259839	ifd-2/tnt-2/lev-11/unc-87/mlc-3/mup-2/unc-27/alp-1/mlc-1/tba-4/cpn-3/ifb-2/ifc-2/pat-10/zig-12/pyk-2/unc-95/act-4/atn-1/bre-1/unc-60/ZK1321.4/unc-15/har-1/mec-12/rmd-1/tni-1/mak-1/smg-8/C46G7.2/allo-1/madd-2/unc-54	33
CC	GO:0030176	integral component of endoplasmic reticulum membrane	12/692	75/11692	0.00140714291150104	0.00838542306445515	178122/177320/177321/177787/178532/3565961/172915/3565253/188513/178013/259621/174716	fat-6/elo-5/elo-6/elo-1/elo-2/fitm-2/cup-2/fce-2/hpo-8/imp-2/seip-1/T06D8.9	12
CC	GO:0031227	intrinsic component of endoplasmic reticulum membrane	12/692	76/11692	0.00158317222380673	0.00924572578703132	178122/177320/177321/177787/178532/3565961/172915/3565253/188513/178013/259621/174716	fat-6/elo-5/elo-6/elo-1/elo-2/fitm-2/cup-2/fce-2/hpo-8/imp-2/seip-1/T06D8.9	12
CC	GO:0032432	actin filament bundle	4/692	10/11692	0.00191645019947464	0.0109726168283646	172397/177701/176793/174538	unc-87/alp-1/act-5/ZK1321.4	4
CC	GO:0070469	respiratory chain	10/692	60/11692	0.00252498150378207	0.0141787422904685	174993/173237/174482/260040/176707/175038/3565338/3565081/173459/177609	F45H10.3/cox-4/sdhb-1/mev-1/cox-5A/Y51H1A.3/cox-7C/cox-6B/T02H6.11/isp-1	10
CC	GO:0031674	I band	5/692	18/11692	0.00321380207097807	0.0177062302778415	173319/172397/177701/179709/174538	lev-11/unc-87/alp-1/atn-1/ZK1321.4	5
CC	GO:0005782	peroxisomal matrix	4/692	12/11692	0.00410731682195031	0.0218061184001726	178878/180429/176643/173942	C37H5.13/F25E2.3/lonp-2/C17C3.1	4
CC	GO:0031907	microbody lumen	4/692	12/11692	0.00410731682195031	0.0218061184001726	178878/180429/176643/173942	C37H5.13/F25E2.3/lonp-2/C17C3.1	4
CC	GO:0005788	endoplasmic reticulum lumen	6/692	27/11692	0.00426788511137035	0.0222539723664311	181563/178633/178997/178014/175472/180974	csq-1/ges-1/crt-1/enpl-1/pdi-1/pdi-6	6
CC	GO:0005746	mitochondrial respiratory chain	9/692	55/11692	0.00463664432259846	0.0237526340736623	174993/173237/174482/260040/176707/175038/3565338/173459/177609	F45H10.3/cox-4/sdhb-1/mev-1/cox-5A/Y51H1A.3/cox-7C/T02H6.11/isp-1	9
CC	GO:0016459	myosin complex	6/692	30/11692	0.00736235193270233	0.0370656338680876	181775/172397/175768/181776/172491/259839	mlc-2/unc-87/mlc-3/mlc-1/unc-15/unc-54	6
MF	GO:0015078	proton transmembrane transporter activity	21/654	64/9511	6.91542288547586e-10	3.02895522383843e-07	174242/181285/175299/180956/179025/187779/189474/177442/173237/177038/174554/179690/186511/172195/176383/179541/174743/177018/180692/174059/3564970	nhx-2/pbo-4/Y82E9BR.3/asg-2/atp-4/vha-2/nhx-8/vha-8/cox-4/Y69A2AR.18/R53.4/R04F11.2/nhx-6/atp-3/vha-1/atp-5/vha-6/vha-3/vha-12/F58F12.1/vha-13	21
MF	GO:0050662	coenzyme binding	34/654	199/9511	6.16487703550756e-07	0.000135010807077616	266646/180079/180078/174471/172071/173389/176353/172535/181666/180601/177281/175915/175192/184065/177905/182092/174800/3565504/174603/176857/174665/177906/177386/179884/178638/179029/173466/173325/171611/174012/181758/175467/174764/172430	sptl-2/cth-1/F22B8.7/mtrr-1/acbp-1/sptl-1/acox-1.5/F27D4.1/Y7A5A.1/gpd-3/ivd-1/mel-32/ads-1/ech-9/ech-8/C01H6.4/alh-8/gpd-2/gpd-1/spl-1/ech-4/tkt-1/acox-3/sptl-3/hacd-1/hpo-19/acdh-9/ero-1/F56C11.3/gldc-1/acdh-7/gsr-1/F54D5.12/idhg-2	34
MF	GO:0004190	aspartic-type endopeptidase activity	10/654	24/9511	1.78897620421938e-06	0.000195892894362022	179210/178750/180251/180947/34700645/179209/179211/180250/178013/179247	asp-12/asp-8/asp-1/asp-3/asp-2/asp-6/asp-5/asp-17/imp-2/asp-13	10
MF	GO:0070001	aspartic-type peptidase activity	10/654	24/9511	1.78897620421938e-06	0.000195892894362022	179210/178750/180251/180947/34700645/179209/179211/180250/178013/179247	asp-12/asp-8/asp-1/asp-3/asp-2/asp-6/asp-5/asp-17/imp-2/asp-13	10
MF	GO:0008239	dipeptidyl-peptidase activity	7/654	14/9511	1.5769169819435e-05	0.00138137927618251	176136/180301/177741/180803/24104657/184678/177740	K12H4.7/pcp-4/pcp-2/C26B9.5/F56F10.1/F19C7.2/pcp-3	7
MF	GO:0044769	ATPase activity, coupled to transmembrane movement of ions, rotational mechanism	7/654	16/9511	4.65302457087271e-05	0.00339670793673708	177442/177038/174554/172195/180692/174059/3564970	vha-8/Y69A2AR.18/R53.4/atp-3/vha-12/F58F12.1/vha-13	7
MF	GO:0008236	serine-type peptidase activity	14/654	63/9511	7.32562643807185e-05	0.00401078047484434	176136/180301/177741/179459/180803/173358/24104657/175938/184678/176919/177740/176643/177251/174802	K12H4.7/pcp-4/pcp-2/Y32F6A.5/C26B9.5/aex-5/F56F10.1/ctsa-4.2/F19C7.2/immp-2/pcp-3/lonp-2/dpf-5/ctsa-1.2	14
MF	GO:0017171	serine hydrolase activity	14/654	63/9511	7.32562643807185e-05	0.00401078047484434	176136/180301/177741/179459/180803/173358/24104657/175938/184678/176919/177740/176643/177251/174802	K12H4.7/pcp-4/pcp-2/Y32F6A.5/C26B9.5/aex-5/F56F10.1/ctsa-4.2/F19C7.2/immp-2/pcp-3/lonp-2/dpf-5/ctsa-1.2	14
MF	GO:0070011	peptidase activity, acting on L-amino acid peptides	45/654	367/9511	9.72349274351985e-05	0.00473209980184633	180033/179210/178750/176136/180251/179714/180947/179645/34700645/177123/179815/180301/179209/179211/177741/179459/180803/173358/178613/24104657/180351/175938/184678/177940/181144/179818/176919/180111/171921/176706/180250/3565253/177740/176643/171704/190777/177251/178289/174802/178013/178611/180931/180386/179247/177021	cpr-3/asp-12/asp-8/K12H4.7/asp-1/lgmn-1/asp-3/cpr-9/asp-2/ltah-1.2/F32H5.1/pcp-4/asp-6/asp-5/pcp-2/Y32F6A.5/C26B9.5/aex-5/cpr-8/F56F10.1/W01F3.2/ctsa-4.2/F19C7.2/egl-21/nep-22/cpz-2/immp-2/cpl-1/Y47G6A.19/unc-71/asp-17/fce-2/pcp-3/lonp-2/K12C11.1/atg-4.1/dpf-5/csn-6/ctsa-1.2/imp-2/W07B8.4/cpr-6/gcp-2.1/asp-13/ppgn-1	45
MF	GO:0050660	flavin adenine dinucleotide binding	15/654	74/9511	0.000124900317635794	0.00547063391244778	174471/176353/172535/181666/177281/175192/182092/177386/179029/173466/173325/171611/181758/175467/174764	mtrr-1/acox-1.5/F27D4.1/Y7A5A.1/ivd-1/ads-1/C01H6.4/acox-3/hpo-19/acdh-9/ero-1/F56C11.3/acdh-7/gsr-1/F54D5.12	15
MF	GO:0008238	exopeptidase activity	15/654	78/9511	0.000231357442852435	0.00879393970761484	176136/177123/180301/177741/179459/180803/24104657/175938/184678/177940/171921/177740/171704/174802/180386	K12H4.7/ltah-1.2/pcp-4/pcp-2/Y32F6A.5/C26B9.5/F56F10.1/ctsa-4.2/F19C7.2/egl-21/Y47G6A.19/pcp-3/K12C11.1/ctsa-1.2/gcp-2.1	15
MF	GO:0016620	oxidoreductase activity, acting on the aldehyde or oxo group of donors, NAD or NADP as acceptor	7/654	20/9511	0.000247259808283939	0.00879393970761484	180601/181417/175895/174800/3565504/174603/185679	gpd-3/alh-13/let-767/alh-8/gpd-2/gpd-1/alh-11	7
MF	GO:0008233	peptidase activity	45/654	383/9511	0.000261007342920075	0.00879393970761484	180033/179210/178750/176136/180251/179714/180947/179645/34700645/177123/179815/180301/179209/179211/177741/179459/180803/173358/178613/24104657/180351/175938/184678/177940/181144/179818/176919/180111/171921/176706/180250/3565253/177740/176643/171704/190777/177251/178289/174802/178013/178611/180931/180386/179247/177021	cpr-3/asp-12/asp-8/K12H4.7/asp-1/lgmn-1/asp-3/cpr-9/asp-2/ltah-1.2/F32H5.1/pcp-4/asp-6/asp-5/pcp-2/Y32F6A.5/C26B9.5/aex-5/cpr-8/F56F10.1/W01F3.2/ctsa-4.2/F19C7.2/egl-21/nep-22/cpz-2/immp-2/cpl-1/Y47G6A.19/unc-71/asp-17/fce-2/pcp-3/lonp-2/K12C11.1/atg-4.1/dpf-5/csn-6/ctsa-1.2/imp-2/W07B8.4/cpr-6/gcp-2.1/asp-13/ppgn-1	45
MF	GO:0009055	electron transfer activity	6/654	16/9511	0.000455342880946111	0.014245727275314	171800/172535/173237/174482/260040/177609	F23C8.5/F27D4.1/cox-4/sdhb-1/mev-1/isp-1	6
MF	GO:0016747	transferase activity, transferring acyl groups other than amino-acyl groups	25/654	182/9511	0.000671975127758069	0.0196216737305356	266646/180160/177320/173389/177660/177321/174161/177787/181226/174881/176756/178532/180015/187225/174916/180094/181001/176216/190055/181671/179884/178095/178025/174455/183295	sptl-2/dgat-2/elo-5/sptl-1/hyl-1/elo-6/kat-1/elo-1/oac-14/daf-22/acaa-2/elo-2/C01G10.10/oac-58/acl-7/oac-6/acl-12/B0303.3/cpt-3/acl-1/sptl-3/acl-3/cpt-2/rhy-1/abhd-5.1	25
MF	GO:0030246	carbohydrate binding	35/654	292/9511	0.000864872753536111	0.021397671948592	180613/174927/179034/180188/175261/172178/3565430/181198/3565458/175361/175212/177068/177067/177065/184217/173697/173848/179951/3896782/179953/181786/176958/173111/178997/177152/179797/184314/187486/180298/176167/184216/178238/183242/191451/24105153	irg-7/clec-63/lec-10/clec-48/clec-150/aman-3/clec-169/lec-8/clec-80/W04B5.3/lec-6/clec-85/clec-84/clec-83/clec-54/clec-125/aagr-2/clec-57/clec-173/clec-56/lec-9/hxk-3/clec-17/crt-1/clec-72/clec-41/clec-7/clec-258/clec-49/clec-160/clec-227/clec-186/clec-6/clec-187/Y54G2A.7	35
MF	GO:0004177	aminopeptidase activity	9/654	38/9511	0.000869489123422913	0.021397671948592	176136/177123/180301/177741/180803/24104657/184678/177740/171704	K12H4.7/ltah-1.2/pcp-4/pcp-2/C26B9.5/F56F10.1/F19C7.2/pcp-3/K12C11.1	9
MF	GO:0048037	cofactor binding	45/654	405/9511	0.000879356381448988	0.021397671948592	266646/180079/187705/180078/174471/172071/173389/176353/174681/172535/181666/188360/180601/175085/177281/175915/184473/175192/189444/184065/174482/260040/177905/182092/174800/3565504/174603/184472/176857/174665/188356/177906/177386/179884/178638/179029/173466/173325/171611/174012/177609/181758/175467/174764/172430	sptl-2/cth-1/cyp-33C8/F22B8.7/mtrr-1/acbp-1/sptl-1/acox-1.5/metr-1/F27D4.1/Y7A5A.1/cyp-13A2/gpd-3/ctl-2/ivd-1/mel-32/cyp-13A12/ads-1/cyp-33D3/ech-9/sdhb-1/mev-1/ech-8/C01H6.4/alh-8/gpd-2/gpd-1/cyp-13A11/spl-1/ech-4/cyp-13A5/tkt-1/acox-3/sptl-3/hacd-1/hpo-19/acdh-9/ero-1/F56C11.3/gldc-1/isp-1/acdh-7/gsr-1/F54D5.12/idhg-2	45
MF	GO:0016879	ligase activity, forming carbon-nitrogen bonds	8/654	32/9511	0.00114737931597919	0.0264501126525729	173772/175608/176982/177070/180935/176590/178452/178872	paic-1/pfas-1/Y41D4A.6/nprt-1/F38B6.4/Y66D12A.7/gln-3/adss-1	8
MF	GO:0016836	hydro-lyase activity	9/654	40/9511	0.00128903022721476	0.0282297619760032	181713/178460/173300/177717/174423/188513/176376/176059/174181	cah-3/Y51H4A.7/ech-7/bre-1/enol-1/hpo-8/ech-6/fum-1/maoc-1	9
MF	GO:0016903	oxidoreductase activity, acting on the aldehyde or oxo group of donors	7/654	26/9511	0.00146001812623397	0.03045180663288	180601/181417/175895/174800/3565504/174603/185679	gpd-3/alh-13/let-767/alh-8/gpd-2/gpd-1/alh-11	7
MF	GO:0016627	oxidoreductase activity, acting on the CH-CH group of donors	10/654	49/9511	0.00156352875892869	0.0311284362004893	176353/181666/177281/179872/174482/174140/176477/177386/173466/181758	acox-1.5/Y7A5A.1/ivd-1/F53C11.3/sdhb-1/art-1/acdh-11/acox-3/acdh-9/acdh-7	10
MF	GO:0004175	endopeptidase activity	29/654	237/9511	0.00170299127192783	0.0324308772654083	180033/179210/178750/180251/179714/180947/179645/34700645/179815/179209/179211/173358/178613/180351/181144/179818/176919/180111/176706/180250/3565253/176643/190777/177251/178013/178611/180931/179247/177021	cpr-3/asp-12/asp-8/asp-1/lgmn-1/asp-3/cpr-9/asp-2/F32H5.1/asp-6/asp-5/aex-5/cpr-8/W01F3.2/nep-22/cpz-2/immp-2/cpl-1/unc-71/asp-17/fce-2/lonp-2/atg-4.1/dpf-5/imp-2/W07B8.4/cpr-6/asp-13/ppgn-1	29
MF	GO:0016829	lyase activity	20/654	143/9511	0.00179983837355844	0.032515271094584	180079/175827/173772/181713/178460/178730/181279/173300/177717/259566/176857/259512/174423/173269/188513/176619/176376/176059/174181/172556	cth-1/aldo-2/paic-1/cah-3/Y51H4A.7/W02H5.8/haly-1/ech-7/bre-1/tsen-34/spl-1/F42A10.9/enol-1/smd-1/hpo-8/tsen-2/ech-6/fum-1/maoc-1/pck-2	20
MF	GO:0008374	O-acyltransferase activity	7/654	27/9511	0.00185589446886895	0.032515271094584	180160/174916/181001/190055/181671/178095/178025	dgat-2/acl-7/acl-12/cpt-3/acl-1/acl-3/cpt-2	7
MF	GO:0016835	carbon-oxygen lyase activity	9/654	43/9511	0.00220966835074876	0.0372244129856906	181713/178460/173300/177717/174423/188513/176376/176059/174181	cah-3/Y51H4A.7/ech-7/bre-1/enol-1/hpo-8/ech-6/fum-1/maoc-1	9
MF	GO:0004197	cysteine-type endopeptidase activity	11/654	61/9511	0.00264618150553334	0.0429269444230964	180033/179714/179645/179815/178613/179818/180111/3565253/190777/178611/180931	cpr-3/lgmn-1/cpr-9/F32H5.1/cpr-8/cpz-2/cpl-1/fce-2/atg-4.1/W07B8.4/cpr-6	11
MF	GO:0016746	transferase activity, transferring acyl groups	26/654	214/9511	0.00318630985101442	0.049842989812297	266646/180160/177320/173389/177660/177321/174161/177787/181226/174881/176756/178532/180015/187225/174916/180094/181001/176216/190055/181671/179884/178095/175472/178025/174455/183295	sptl-2/dgat-2/elo-5/sptl-1/hyl-1/elo-6/kat-1/elo-1/oac-14/daf-22/acaa-2/elo-2/C01G10.10/oac-58/acl-7/oac-6/acl-12/B0303.3/cpt-3/acl-1/sptl-3/acl-3/pdi-1/cpt-2/rhy-1/abhd-5.1	26

### Sheet: Up in Protein powder2
gene_id	1_Protein_powder2	2_Protein_powder2	3_Protein_powder2	1_Ctrl	2_Ctrl	3_Ctrl	Protein_powder2	Ctrl	log2FoldChange	pvalue	padj	gene_name	gene_chr	gene_start	gene_end	gene_strand	gene_length	gene_biotype	gene_description	Family	1_Protein_powder2_count	2_Protein_powder2_count	3_Protein_powder2_count	1_Ctrl_count	2_Ctrl_count	3_Ctrl_count	1_Protein_powder2_fpkm	2_Protein_powder2_fpkm	3_Protein_powder2_fpkm	1_Ctrl_fpkm	2_Ctrl_fpkm	3_Ctrl_fpkm
180832	1335.65451030104	1211.47096091	1511.94421389796	403.913160425111	434.160952796018	488.506573576173	1353.02322836966	442.193562265768	1.61298530776056	6.4658251782119e-31	1.44889905350617e-27	T22B7.7	NC_003284.9	5651865	5654074	-	1609	protein_coding	HotDog ACOT-type domain-containing protein && - && -	-	1368	1196	1444	372	521	490	26.3263970749438	23.9742300810451	29.7112085272164	7.90795780520712	8.47359553531904	9.44481392812576
3565612	305.599314125896	330.217001050718	469.079645309061	53.2036152172862	73.3323682265827	83.7439840416297	368.298653495225	70.0933224951662	2.388413932749	1.303504919239e-25	1.85879801483481e-22	ins-19	NC_003280.10	3126037	3126441	-	362	protein_coding	INSulin related && - && PF03488:Nematode insulin-related peptide beta type	-	313	326	448	49	88	84	26.7730063562001	29.0454803334571	40.9711931732956	4.62982906582557	6.36150909872055	7.19654567183315
181034	177392.102827175	173366.964358385	170855.978487147	95154.1229220835	98050.3762531384	90990.8295178035	173871.681890902	94731.7762310085	0.87609909338439	1.52124479401921e-19	1.40366151994032e-16	vit-1	NC_003284.9	7727889	7733168	+	5088	protein_coding	Vitellogenin-1 && sp|P55155|VIT1_CAEEL Vitellogenin-1 OS=Caenorhabditis elegans OX=6239 GN=vit-1 PE=1 SV=2 && PF09172:Domain of unknown function (DUF1943)|PF01347:Lipoprotein amino terminal region|PF00094:von Willebrand factor type D domain	-	181688	171153	163178	87636	117662	91269	1105.70816275217	1084.94306136863	1061.75342726355	589.132377922417	605.166912015938	556.326259607011
189229	11449.7225455411	11829.0617738352	16372.7643162897	4196.57087377165	6024.08738534053	5963.7680063932	13217.1828785554	5394.80875516846	1.29256374266382	1.5993356121864e-15	7.16776526078739e-13	W05H9.3	NC_003284.9	6252274	6253785	+	1512	ncRNA	Unclassified non-coding RNA W05H9.3 && - && -	-	11727	11678	15637	3865	7229	5982	240.157695803488	249.107161519599	342.381912334653	87.4329546062592	125.115894340906	122.700967715608
185060	180.62579269422	176.250791971856	293.174778318163	39.0883703637205	54.1659538037259	59.8171314583069	216.683787661413	51.0238185419177	2.08060200906816	7.12398900192917e-15	2.94070767063845e-12	thn-1	NC_003282.8	12380084	12380900	+	765	protein_coding	THaumatiN family && sp|O80327|TLP1_PYRPY Thaumatin-like protein 1 OS=Pyrus pyrifolia OX=3767 GN=TL1 PE=1 SV=1 && PF00314:Thaumatin family	-	185	174	280	36	65	60	7.48810054782819	7.33596661952684	12.1172973273962	1.60960203777081	2.22350429430919	2.4324458760071
24104675	284127.300974916	284198.324441101	354537.306472935	159592.387254742	169563.601754282	172109.838440604	307620.977296317	167088.609149876	0.880537266632956	7.52760544879912e-14	2.74600044348519e-11	vit-3	NC_003284.9	3567355	3572549	-	4924	protein_coding	Vitellogenin-3 && sp|Q9N4J2|VIT3_CAEEL Vitellogenin-3 OS=Caenorhabditis elegans OX=6239 GN=vit-3 PE=1 SV=1 && PF00094:von Willebrand factor type D domain|PF01347:Lipoprotein amino terminal region|PF09172:Domain of unknown function (DUF1943)	-	291008	280569	338605	146983	203479	172636	1829.9880679629	1837.77006607635	2276.58825438116	1021.00180681365	1081.40307811295	1087.34332040863
190221	82.0138734395375	128.642819427734	120.411069666388	3.25736419697671	15.8331249580122	23.9268525833228	110.355920844553	14.3391139127705	2.92525500904055	6.18356988007364e-13	2.10859732910511e-10	Y53F4B.24	NC_003280.10	15131566	15134432	-	1190	protein_coding	Uncharacterized protein && - && -	-	84	127	115	3	19	24	2.18571583558228	3.44212226852183	3.19933743210589	0.0862286805948648	0.417823334425133	0.625486082401825
183247	1127.69075979364	1301.62222806802	1047.05277970773	580.896615127512	605.825360235519	651.009780704573	1158.78858918979	612.577252022535	0.91957077227667	6.91844025007118e-12	2.04759724080409e-09	cyp-25A1	NC_003281.10	3832591	3834586	+	1631	protein_coding	CYtochrome P450 family && sp|P24463|CP3AC_CANLF Cytochrome P450 3A12 OS=Canis lupus familiaris OX=9615 GN=CYP3A12 PE=2 SV=1 && PF00067:Cytochrome P450	-	1155	1285	1000	535	727	653	21.9275140157665	25.4108211807169	20.2980915640232	11.2195972819785	11.6645100297272	12.4168830485384
180630	1104191.83234194	1043199.06254942	1052458.71320936	654660.713156116	704143.232968211	668750.544942916	1066616.53603357	675851.497022414	0.658262428541211	1.6152314392044e-11	4.36836557851037e-09	vit-5	NC_003284.9	3403471	3408603	+	4870	protein_coding	Vitellogenin-5 && sp|P06125|VIT5_CAEEL Vitellogenin-5 OS=Caenorhabditis elegans OX=6239 GN=vit-5 PE=2 SV=2 && PF09172:Domain of unknown function (DUF1943)|PF00094:von Willebrand factor type D domain|PF01347:Lipoprotein amino terminal region	-	1130932	1029877	1005163	602936	844983	670795	7190.66250568697	6820.6526234713	6833.08307724087	4234.67126339104	4540.51444250662	4271.83260273128
187666	70.2976058053179	68.8796198510701	79.5760112577872	4.34315226263561	15.8331249580122	6.97866533680247	72.9177456380584	9.05164751915009	2.96235585500206	1.77447578583337e-11	4.71769952145462e-09	acs-15	NC_003280.10	933018	936926	+	2131	protein_coding	fatty Acid CoA Synthetase family && sp|Q8JZR0|ACSL5_MOUSE Long-chain-fatty-acid--CoA ligase 5 OS=Mus musculus OX=10090 GN=Acsl5 PE=1 SV=1 && PF13193:AMP-binding enzyme C-terminal domain|PF00501:AMP-binding enzyme	-	72	68	76	4	19	7	1.04618965382165	1.02918866957876	1.18069931389491	0.064202803008221	0.23332227497227	0.101875079508979
353390	575.073469712948	664.485744445617	553.890920465387	192.184487621626	275.829703215896	310.052131392224	597.816711541317	259.355440743249	1.20229137229457	2.1635287991113e-11	5.38684329251745e-09	sdz-5	NC_003280.10	3008700	3009948	+	1203	protein_coding	FBA_2 domain-containing protein && - && PF07735:F-box associated	-	589	656	529	177	331	311	15.1604133151049	17.5876472054698	14.5579161291336	5.03251509938941	7.20026395400602	8.01766916860943
177372	5067.2857518	5276.38146770918	5174.53483731558	2789.38954067772	2885.79535418927	3413.56430188738	5172.73401894158	3029.58306558479	0.771813191834056	2.23261336896975e-11	5.47199582900929e-09	cpi-1	NC_003282.8	6092603	6093680	-	556	protein_coding	Cystatin cpi-1 && sp|G5EDZ9|CPI1_CAEEL Cystatin cpi-1 OS=Caenorhabditis elegans OX=6239 GN=cpi-1 PE=1 SV=1 && PF00031:Cystatin domain	-	5190	5209	4942	2569	3463	3424	289.037332394222	302.168437759998	294.263988918769	158.039905115928	162.991047563985	190.990750293104
183155	116.186320706011	143.836853218411	129.834544683758	38.0025822980616	39.999473578136	43.8658964027584	129.952572869394	40.622650759652	1.67673769010066	2.70583326668945e-10	5.8949584196237e-08	gba-2	NC_003280.10	2182494	2186434	-	1588	protein_coding	Putative glucosylceramidase 2 && sp|O16581|GLCM2_CAEEL Putative glucosylceramidase 2 OS=Caenorhabditis elegans OX=6239 GN=gba-2 PE=3 SV=2 && PF17189:Glycosyl hydrolase family 30 beta sandwich domain|PF02055:Glycosyl hydrolase family 30 TIM-barrel domain	-	119	142	124	35	48	44	2.32037318187603	2.88408051000029	2.58511790319541	0.753867453143602	0.791000558874573	0.85932124460956
172555	585.813381710982	643.214097138669	639.749248401421	298.591718056198	345.828781977634	362.890597513728	622.925575750357	335.770365849187	0.890109052419714	9.64794842306807e-10	1.99128577584534e-07	R11A5.3	NC_003279.8	7862529	7863569	-	898	protein_coding	Uncharacterized protein && - && -	-	600	635	611	275	415	364	20.6888469960461	22.806934852678	22.5254793600259	10.4745121472418	12.0936615699128	12.5712486754443
179189	1201.8937881437	787.05095035708	1373.73324697654	465.803080167669	504.993353923967	582.22007952752	1120.89266182577	517.672171206386	1.11426462937215	1.01164483115867e-09	2.06086504176039e-07	catp-3	NC_003283.11	8076012	8079916	+	3445	protein_coding	Cation_ATPase_N domain-containing protein && sp|Q9Z1W8|AT12A_MOUSE Potassium-transporting ATPase alpha chain 2 OS=Mus musculus OX=10090 GN=Atp12a PE=1 SV=3 && PF13246:Cation transport ATPase (P-type)|PF00690:Cation transporter/ATPase, N-terminus|PF00122:E1-E2 ATPase|PF00689:Cation transporting ATPase, C-terminus	-	1231	777	1312	429	606	584	11.0644594318409	7.27446947680271	12.608219968444	4.2593714301388	4.60330180104408	5.2574722765599
7040179	231.396285775838	281.596092920551	196.845922585052	70.5762242678286	84.1655589873279	115.646454152727	236.612767093814	90.1294124692944	1.3917985104363	2.0682521336357e-09	4.05532537102619e-07	F49B2.7	NC_003279.8	14305070	14307220	+	944	protein_coding	FBA_2 domain-containing protein && - && PF07735:F-box associated	-	237	278	188	65	101	116	7.77387809106728	9.49822241485713	6.59318137721749	2.35515128672768	2.79985429106583	3.81100365531197
188420	3006.19900381352	2859.51715940545	2199.85789016593	1356.14929400797	1459.14746323575	1667.90101549579	2688.52468446164	1494.39925757984	0.847285833176977	2.21382815794357e-09	4.28717388709912e-07	nas-20	NC_003283.11	11470925	11472309	-	1195	protein_coding	Zinc metalloproteinase nas-20 && sp|Q22396|NAS20_CAEEL Zinc metalloproteinase nas-20 OS=Caenorhabditis elegans OX=6239 GN=nas-20 PE=1 SV=2 && PF01400:Astacin (Peptidase family M12A)	-	3079	2823	2101	1249	1751	1673	79.781676416934	76.1925495681097	58.2059410906082	35.7496653430833	38.344607078102	43.4191588867267
180815	975.379280548786	895.435058063911	1149.66395211908	540.722456698133	599.99210367204	555.302370371282	1006.82609691059	565.338976913819	0.831587815460395	2.33077884804213e-09	4.40489120607094e-07	pks-1	NC_003284.9	5413810	5441961	+	23302	protein_coding	Fatty acid synthase && sp|I6XD69|PKS12_MYCTU Mycoketide-CoA synthase OS=Mycobacterium tuberculosis (strain ATCC 25618 / H37Rv) OX=83332 GN=pks12 PE=1 SV=1 && PF00668:Condensation domain|PF08659:KR domain|PF00698:Acyl transferase domain|PF16197:Ketoacyl-synthetase C-terminal extension|PF00975:Thioesterase domain|PF14765:Polyketide synthase dehydratase|PF00550:Phosphopantetheine attachment site|PF00501:AMP-binding enzyme|PF00109:Beta-ketoacyl synthase, N-terminal domain|PF02801:Beta-ketoacyl synthase, C-terminal domain	-	999	884	1098	498	720	557	1.3274973548656	1.2235693808832	1.55997741397014	0.730993629933465	0.808584383846551	0.74133647326124
174969	977.331991821155	987.612196394019	1082.65257421779	308.363810647128	564.992564291171	537.35723093379	1015.86558747765	470.23786862403	1.1086431726995	2.71468685268805e-09	4.93831135612016e-07	F15D4.5	NC_003280.10	13245376	13247774	+	1660	protein_coding	Uncharacterized protein && - && -	-	1001	975	1034	284	678	539	18.6718505894095	18.9437546819678	20.6215648858513	5.85177608310051	10.6882759252025	10.0701061273432
180533	4126.07891851769	3247.47148886074	3458.41533137462	1789.37873220587	1891.64177129935	2388.69744956839	3610.65524625102	2023.2393176912	0.835663920141872	2.84532345851956e-09	5.07178906481111e-07	hex-1	NC_003284.9	2223484	2226620	+	1779	protein_coding	Beta-hexosaminidase A && sp|Q22492|HEXA_CAEEL Beta-hexosaminidase A OS=Caenorhabditis elegans OX=6239 GN=hex-1 PE=1 SV=1 && PF00728:Glycosyl hydrolase family 20, catalytic domain|PF14845:beta-acetyl hexosaminidase like	-	4226	3206	3303	1648	2270	2396	73.5554604927405	58.1242153714967	61.4669684019477	31.685364453476	33.3915024195323	41.7699769905232
13186948	163.05139124289	229.936378032249	306.786464454364	43.4315226263561	104.165295776396	56.8262748853915	233.258077909834	68.1410310960478	1.76236514866235	2.94964460809891e-09	5.1986657665887e-07	R03D7.3	NC_003280.10	10935726	10942198	-	6473	pseudogene	- && sp|Q99315|YG31B_YEAST Transposon Ty3-G Gag-Pol polyprotein OS=Saccharomyces cerevisiae (strain ATCC 204508 / S288c) OX=559292 GN=TY3B-G PE=1 SV=3 && PF00665:Integrase core domain|PF00078:Reverse transcriptase (RNA-dependent DNA polymerase)|PF17919:RNase H-like domain found in reverse transcriptase|PF17921:Integrase zinc binding domain	-	167	227	293	40	125	57	0.798862873631251	1.13107078147241	1.49854980548279	0.211364395505205	0.505347890392794	0.27310057784461
13184428	231.396285775838	211.703537483436	474.3149092076	72.7478003991464	106.665262875029	112.655597579811	305.804910822291	97.3562202846624	1.64731590927185	3.76082632273565e-09	6.55470241093682e-07	F19B10.13	NC_003280.10	3662274	3662618	+	345	protein_coding	Uncharacterized protein && - && -	-	237	209	453	67	128	113	21.271133095558	19.5387476755464	43.46986337808	6.64252435152519	9.70905420284306	10.1581054952383
191515	291.930335219306	330.217001050718	354.950892320919	142.238236601316	154.997960115277	174.466633420062	325.699409530314	157.234276712218	1.04944009506561	4.64867026436501e-09	7.75734486881166e-07	nit-1	NC_003281.10	3922207	3923873	+	1114	protein_coding	CN hydrolase domain-containing protein && sp|P32962|NRL2_ARATH Nitrilase 2 OS=Arabidopsis thaliana OX=3702 GN=NIT2 PE=1 SV=1 && PF00795:Carbon-nitrogen hydrolase	-	299	326	339	131	186	175	8.31088688828901	9.43847745126704	10.0745040471926	4.02219898801122	4.36931951439379	4.87198820542265
179060	97.635563618497	176.250791971856	269.092564384886	45.6030987576739	51.6659867050924	55.8293226944198	180.992973325079	51.032802719062	1.82370666137352	6.71723619833291e-09	1.07516905109235e-06	mtl-1	NC_003283.11	6691371	6691863	-	373	protein_coding	Metallothionein-1 && sp|P17511|MT1_CAEEL Metallothionein-1 OS=Caenorhabditis elegans OX=6239 GN=mtl-1 PE=1 SV=2 && -	-	100	174	257	42	62	56	8.30142296802922	15.0456151848205	22.8104293474984	3.85139361584571	4.34979619216683	4.65621006828168
175107	1128.66711542983	1317.82919744474	1366.40387751858	704.676454612627	736.656971730672	810.522131260058	1270.96673013105	750.618519201119	0.759451035889724	6.84683401862201e-09	1.08484281228389e-06	cysl-2	NC_003280.10	14492874	14494451	-	1123	protein_coding	Bifunctional L-3-cyanoalanine synthase/cysteine synthase && sp|O45679|CYSK2_CAEEL Bifunctional L-3-cyanoalanine synthase/cysteine synthase OS=Caenorhabditis elegans OX=6239 GN=cysl-2 PE=1 SV=1 && PF00291:Pyridoxal-phosphate dependent enzyme	-	1156	1301	1305	649	884	813	31.8742116361406	37.3651795661425	38.4715712198602	19.7670740012526	20.5995892056926	22.452471806964
184206	291.930335219306	249.182154167106	255.480878248685	123.779839485115	94.9987497480731	137.579402354106	265.531122545033	118.785997195765	1.16566753693387	7.53094252915218e-09	1.18130364512281e-06	irg-4	NC_003282.8	12435833	12438236	+	1102	protein_coding	CUB_2 domain-containing protein && - && PF02408:CUB-like domain	-	299	246	244	114	114	138	8.40138656402355	7.19984332628635	7.33022659817145	3.53834930716859	2.70713122304487	3.88374638732712
173081	270.450511223237	351.488648357666	257.574983808101	82.5198929900765	125.831677297886	149.542828645767	293.171381129668	119.29813297791	1.29354580989038	9.4172421265882e-09	1.46256297027389e-06	abt-5	NC_003279.8	12011195	12018684	+	4875	protein_coding	ABC Transporter family && sp|P34358|CED7_CAEEL ABC transporter ced-7 OS=Caenorhabditis elegans OX=6239 GN=ced-7 PE=1 SV=6 && PF00005:ABC transporter|PF12698:ABC-2 family transporter protein	-	277	347	246	76	151	150	1.7594078409841	2.29574891716652	1.67058914581883	0.533232264820484	0.810565991501778	0.954267228279707
178816	799.635266035491	779.960401254764	639.749248401421	314.878539041082	390.828189753037	452.616294701189	739.781638563892	386.107674498436	0.937220988529285	9.53243120463778e-09	1.46593839094067e-06	Y45G5AM.5	NC_003283.11	4160386	4160889	+	504	protein_coding	Uncharacterized protein && - && -	-	819	770	611	290	469	454	50.3169999649671	49.2753504975402	40.1346834629033	19.6808979320687	24.3516479924824	27.9369304628315
189854	118.139031978381	186.380147832307	197.89297536476	32.5736419697671	70.8324011279492	54.832370503448	167.470718391816	52.7461378670548	1.65397672045937	1.82884387142094e-08	2.68704714161867e-06	Y43D4A.5	NC_003282.8	16775755	16785176	+	4849	protein_coding	Uncharacterized protein && - && -	-	121	184	189	30	85	55	0.772670907024259	1.22386967020644	1.29038346204047	0.211615033837676	0.458725404881117	0.351774112301501
181174	3140.93608160705	3498.67951419994	3887.70697105479	1989.16373628711	2239.13719800941	2299.9687045719	3509.10752228726	2176.0898796228	0.689019158259214	1.83293410782352e-08	2.68704714161867e-06	nuc-1	NC_003284.9	9539905	9542329	+	1249	protein_coding	Deoxyribonuclease-2 && sp|Q17778|NUC1_CAEEL Deoxyribonuclease-2 OS=Caenorhabditis elegans OX=6239 GN=nuc-1 PE=3 SV=1 && PF03265:Deoxyribonuclease II	-	3217	3454	3713	1832	2687	2307	79.7535450574856	89.1927241031536	98.417352759682	50.1695815295578	56.2977812365427	57.2846846343809
175875	215.774595596878	188.406019004398	336.10394228618	102.064078171937	108.331907607452	80.7531274687143	246.761518962485	97.0497044160343	1.34384350775354	3.05360695811505e-08	4.31521430135069e-06	F42A10.7	NC_003281.10	6177916	6178686	-	672	protein_coding	Uncharacterized protein && - && -	-	221	186	321	94	130	81	10.1832023738624	8.92715765507384	15.8141162744582	4.78449415245118	5.0624428129361	3.73825666435466
180646	263707.799199743	244048.59661703	272672.437838706	167019.177623849	176120.182131632	183737.291843908	260142.944551826	175625.55053313	0.566799714976816	3.28014693424246e-08	4.55330839031214e-06	vit-4	NC_003284.9	3558769	3563965	-	4936	protein_coding	Vitellogenin-4 && sp|P18947|VIT4_CAEEL Vitellogenin-4 OS=Caenorhabditis elegans OX=6239 GN=vit-4 PE=1 SV=3 && PF01347:Lipoprotein amino terminal region|PF00094:von Willebrand factor type D domain|PF09172:Domain of unknown function (DUF1943)	-	270094	240932	260419	153823	211347	184299	1694.3423249642	1574.30497590482	1746.6532012025	1065.91745399927	1120.48742674967	1157.98037214414
187558	419.832923559537	504.441921850484	499.444175920585	186.755547293331	274.163058483474	260.204521843635	474.573007110202	240.37437587348	0.977456817454867	3.59083120943839e-08	4.89789376967396e-06	R03H10.6	NC_003280.10	4171264	4173498	-	1533	protein_coding	REPA_OB_2 domain-containing protein && sp|O97472|RFA1_CAEBR Probable replication factor A 73 kDa subunit OS=Caenorhabditis briggsae OX=6238 GN=rpa-1 PE=3 SV=1 && PF16900:Replication protein A OB domain	-	430	498	477	172	329	261	8.68535701136469	10.4774771241167	10.3011424407174	3.83763564778364	5.6161641659211	5.28021641479623
173120	1040.79510817318	1380.63120377954	2106.67019277194	727.478003991464	714.15726784297	733.756812555231	1509.36550157489	725.130694796555	1.05739963675737	4.78591962181574e-08	6.15343731047556e-06	asah-1	NC_003279.8	12505114	12507569	+	1251	protein_coding	Acid ceramidase subunit beta && sp|O45686|ASAH1_CAEEL Acid ceramidase OS=Caenorhabditis elegans OX=6239 GN=asah-1 PE=3 SV=1 && PF02275:Linear amide C-N hydrolases, choloylglycine hydrolase family|PF15508:beta subunit of N-acylethanolamine-hydrolyzing acid amidase	-	1066	1363	2012	670	857	736	26.3852533789116	35.1405115647598	53.2451230455114	18.3187122404172	17.9270802787994	18.246260671823
179565	240.183486501503	181.315469902082	173.810761431482	86.8630452527121	73.3323682265827	95.707410333291	198.436572611689	85.300941270862	1.22244552144417	7.21982626308891e-08	8.84767146584473e-06	cutl-18	NC_003283.11	11313362	11316901	-	2522	protein_coding	CUTiclin-Like && - && PF00024:PAN domain	-	246	179	166	80	88	96	3.02030915424435	2.28916702909775	2.17907497961659	1.08498154806121	0.913111139467422	1.18053677725325
190659	916.797942377687	770.843980980358	508.867650937955	345.280604879531	364.995196400491	379.838784760249	732.169858098667	363.37152868009	1.01099294000794	7.77328452964317e-08	9.33695777251627e-06	clec-210	NC_003283.11	3118377	3120323	+	1182	protein_coding	C-type LECtin && - && PF00059:Lectin C-type domain	-	939	761	486	318	438	381	24.5985489871686	20.7652284607077	13.6121887036278	9.20210302050445	9.6971181035296	9.9967969155444
174561	117.162676342196	167.134371697449	194.751817025637	30.4020658384492	57.4992432685705	69.7866533680247	159.682955021761	52.5626541583482	1.5954250530279	7.79766331888073e-08	9.33695777251627e-06	F52H3.6	NC_003280.10	10026587	10028422	-	1612	protein_coding	Serine/threonine-protein phosphatase && sp|P32598|PP12_YEAST Serine/threonine-protein phosphatase PP1-2 OS=Saccharomyces cerevisiae (strain ATCC 204508 / S288c) OX=559292 GN=GLC7 PE=1 SV=1 && PF00149:Calcineurin-like phosphoesterase	-	120	165	186	28	69	70	2.30503531047759	3.30132621199401	3.81994469318329	0.594114896075454	1.12013432119785	1.34674810442701
191652	62.4867607158381	70.9054910231604	69.1054834607099	11.9436687222479	17.4997696904345	20.9359960104074	67.4992450665695	16.7931448076966	1.99944864518682	9.60925659596755e-08	1.14189999215414e-05	gcy-23	NC_003282.8	3282885	3289337	-	3346	protein_coding	Receptor-type guanylate cyclase gcy-23 && sp|G5EEE9|GCY23_CAEEL Receptor-type guanylate cyclase gcy-23 OS=Caenorhabditis elegans OX=6239 GN=gcy-23 PE=2 SV=1 && PF00211:Adenylate and Guanylate cyclase catalytic domain|PF07714:Protein tyrosine kinase|PF01094:Receptor family ligand binding region	-	64	70	66	11	21	21	0.59226410368438	0.674748047893285	0.653021029438387	0.112446047916595	0.164240178803978	0.194646558069606
177584	142.547922883006	159.030887009088	142.399178040251	32.5736419697671	66.6657892968934	62.8079880312222	147.992662644115	54.0158064326276	1.44316152554833	1.26141868194616e-07	1.45489804742702e-05	gcy-8	NC_003282.8	7928152	7933782	+	3656	protein_coding	Receptor-type guanylate cyclase gcy-8 && sp|Q9GYQ4|GCY8_CAEEL Receptor-type guanylate cyclase gcy-8 OS=Caenorhabditis elegans OX=6239 GN=gcy-8 PE=1 SV=2 && PF07714:Protein tyrosine kinase|PF00211:Adenylate and Guanylate cyclase catalytic domain|PF01094:Receptor family ligand binding region	-	146	157	136	30	80	63	1.23653963893035	1.38504217730305	1.23152119211307	0.280667751389194	0.572624401665218	0.534426189798332
175012	5222.52629795341	6349.08025333099	5355.67496820502	2742.70065385439	3596.6193325674	3884.12573602606	5642.42717316314	3407.81524081595	0.727206326890998	2.82963670893755e-07	3.05397551240702e-05	C31C9.2	NC_003280.10	13636869	13638480	-	1195	protein_coding	Uncharacterized protein && sp|Q61753|SERA_MOUSE D-3-phosphoglycerate dehydrogenase OS=Mus musculus OX=10090 GN=Phgdh PE=1 SV=3 && PF02826:D-isomer specific 2-hydroxyacid dehydrogenase, NAD binding domain|PF00389:D-isomer specific 2-hydroxyacid dehydrogenase, catalytic domain	-	5349	6268	5115	2526	4316	3896	138.600905214089	169.172830567804	141.70556338813	72.3007643367721	94.5147482290623	101.112398698558
3565402	620.962184613641	714.119588161829	889.994862751567	409.342100753406	426.661051500118	437.662011836612	741.692211842346	424.555054696712	0.804141265816667	2.84253745257826e-07	3.05397551240702e-05	C52D10.3	NC_003282.8	17176477	17189805	+	2052	protein_coding	DUF4140 domain-containing protein && sp|O44400|F37C4_CAEEL Protein F37C4.5 OS=Caenorhabditis elegans OX=6239 GN=F37C4.5 PE=1 SV=3 && PF13600:N-terminal domain of unknown function (DUF4140)|PF13598:Domain of unknown function (DUF4139)	-	636	705	850	377	512	439	9.59712459970583	11.081059681265	13.7135766275748	6.28407618181842	6.52948089664884	6.63499399584831
185117	54.6759156263583	49.6338437162123	54.4467445448017	9.77209259093012	14.999802591801	9.96952190971782	52.9188346291241	11.5804723641496	2.17612184100317	3.56308157557115e-07	3.75104010700732e-05	F29D10.1	NC_003279.8	8840168	8841212	+	997	protein_coding	Uncharacterized protein && - && -	-	56	49	52	9	18	10	1.73921888622061	1.58515032876194	1.72670184726975	0.308762677756938	0.472458207432104	0.311070059369012
178251	526.255687903699	782.999208012899	595.773031653696	356.13848553612	268.329801919996	380.835736951221	635.009309190098	335.101341469112	0.924280717210007	4.41888862820143e-07	4.50095370272517e-05	scl-2	NC_003282.8	13057710	13059062	+	700	protein_coding	SCP domain-containing protein && sp|F7C0L1|CRISA_XENTR Allurin OS=Xenopus tropicalis OX=8364 GN=crisp-a PE=1 SV=2 && PF00188:Cysteine-rich secretory protein family	-	539	773	569	328	322	382	23.8425169064767	35.6164793154688	26.9106008528351	16.0270374332322	12.0377101718062	16.9246109129894
183117	719.574103868323	740.455913399003	549.702709346556	305.106446450151	398.328091048938	411.741254871346	669.910908871294	371.725264123478	0.848356476682217	4.66285582113568e-07	4.6181795806738e-05	fbxc-18	NC_003280.10	965575	967062	-	1377	protein_coding	F-box C protein && - && PF12078:Domain of unknown function (DUF3557)	-	737	731	525	281	478	413	16.5727630743225	17.1219399708624	12.6221847160377	6.9799100711975	9.08406027931446	9.30185321102714
174547	2417.45655519399	2261.88516363882	3098.22917515516	1627.59631042269	1512.48009467327	1687.84005931523	2592.52363132932	1609.30548813706	0.688032428576622	4.68118419818395e-07	4.6181795806738e-05	pho-11	NC_003280.10	9931849	9934431	+	1323	protein_coding	Putative acid phosphatase 11 && sp|Q09451|PHO11_CAEEL Putative acid phosphatase 11 OS=Caenorhabditis elegans OX=6239 GN=pho-11 PE=3 SV=2 && PF00328:Histidine phosphatase superfamily (branch 2)	-	2476	2233	2959	1499	1815	1693	57.9498305311977	54.437530073473	74.0447530928101	38.7542410511277	35.900693354741	39.6872022434015
174806	41.0069367197688	64.8278775068895	50.2585334259708	7.60051645961231	12.4998354931675	12.9603784826332	52.0311158842097	11.020243478471	2.22678346187352	5.95762490460985e-07	5.84070651585688e-05	F44E5.5	NC_003280.10	11759662	11761861	+	2091	protein_coding	Uncharacterized protein && sp|P41827|HSP74_ANOAL Heat shock protein 70 B2 OS=Anopheles albimanus OX=7167 GN=HSP70B2 PE=3 SV=1 && PF00012:Hsp70 protein	-	42	64	48	7	15	13	0.621951660531544	0.987178014402266	0.759969867223457	0.114504210004021	0.187725503271883	0.192815831634709
191428	2656.6636860593	2686.30517419173	2454.29171563491	1609.13791330649	1511.64677230706	1934.08725048526	2599.08685862865	1684.95731203294	0.625658799965449	6.58092881121779e-07	6.37212650202237e-05	ZK813.2	NC_003284.9	3443826	3444191	+	366	protein_coding	Uncharacterized protein && - && -	-	2721	2652	2344	1482	1814	1940	230.201861125978	233.701751748691	212.024325483937	138.498339274583	129.700678615208	164.389477439988
178334	2408.66935446832	2200.09609289006	2390.42149607274	1183.5089915682	1437.48108171426	1713.76081628049	2333.06231447704	1444.91696318765	0.690891909477889	8.54052514387874e-07	8.02195673095101e-05	Y45F10C.2	NC_003282.8	13662116	13662670	-	460	protein_coding	UPF0375 protein Y45F10C.2 && sp|O45941|U375E_CAEEL UPF0375 protein Y45F10C.2 OS=Caenorhabditis elegans OX=6239 GN=Y45F10C.2 PE=1 SV=1 && PF07403:Protein of unknown function (DUF1505)	-	2467	2172	2283	1090	1725	1719	166.062928312474	152.290047672081	164.307447172445	81.0487113040574	98.1335068353767	115.896792121558
191282	109.351831252717	153.966209078863	151.82265305762	57.5467674799218	66.6657892968934	44.8628485937302	138.380231129733	56.3584684568484	1.29062243091227	1.10067625021761e-06	9.9873666078702e-05	ZK287.4	NC_003283.11	9680134	9685659	-	4099	protein_coding	Uncharacterized protein && sp|Q868Z9|PPN_DROME Papilin OS=Drosophila melanogaster OX=7227 GN=Ppn PE=1 SV=2 && PF00014:Kunitz/Bovine pancreatic trypsin inhibitor domain|PF14625:Lustrin, cysteine-rich repeated domain	-	112	152	145	53	80	45	0.846060614570356	1.19601107996425	1.17111421430438	0.442257695789064	0.510737939128577	0.340477145976841
185288	42.9596479921387	42.5432946138962	73.2936945795408	4.34315226263561	9.16654602832284	16.9481872465203	52.9322123951919	10.1526285124929	2.37402847792737	1.15358522685032e-06	0.000103400787819281	F35E2.5	NC_003279.8	11741603	11743966	-	1755	protein_coding	Uncharacterized protein && - && PF03761:Chymotrypsin family Peptidase-S1	-	44	42	70	4	11	17	0.776313126788009	0.771865630171259	1.32047470875472	0.0779579334532871	0.164021815793222	0.300417460754723
179914	340.748117028555	309.958289329815	424.056375781629	213.900248934804	184.997565298879	188.423964093667	358.254260713333	195.773926109117	0.873049593698515	1.17119367795346e-06	0.000104382636547602	cest-1.2	NC_003283.11	14157663	14160862	-	2215	protein_coding	Carboxylic ester hydrolase && sp|Q64573|EST1F_RAT Liver carboxylesterase 1F OS=Rattus norvegicus OX=10116 GN=Ces1f PE=1 SV=2 && PF00135:Carboxylesterase family	-	349	306	405	197	222	189	4.8788006217117	4.45571320402957	6.0532757891979	3.04207518312328	2.62280072444889	2.64631442424745
184676	348.558962118034	340.34635691117	351.809733981796	178.06924276806	200.830690256891	217.335577631848	346.905017670333	198.745170218933	0.802356215392289	1.31345997382498e-06	0.000115746815446172	F19C6.4	NC_003284.9	10015037	10018025	-	1894	protein_coding	Uncharacterized protein && - && -	-	357	336	336	164	241	218	5.8364613719416	5.72174944435294	5.87311454411286	2.96170174320553	3.32983810592408	3.5696849590083
3896746	172.81494760474	168.147307283495	172.763708651775	71.6620123334875	83.3322366211167	91.7196015694039	171.24198784667	82.2379501746694	1.0561081723833	1.35723106722049e-06	0.00011827514733567	ZC21.10	NC_003281.10	8530072	8531350	+	734	protein_coding	Uncharacterized protein && - && -	-	177	166	165	66	100	92	7.4668698334095	7.29426540929651	7.44212658208734	3.0755679263945	3.56525002126709	3.88727385906856
188947	279.237711948902	310.97122491586	279.563092181963	96.6351378436423	163.331183777389	169.481872465203	289.924009682242	143.149398028745	1.01311541487307	1.95930180520752e-06	0.000164350845542701	fbxb-115	NC_003283.11	19238421	19240229	-	1490	protein_coding	FBA_2 domain-containing protein && - && PF07735:F-box associated	-	286	307	267	89	196	170	5.94348455962028	6.64540785477503	5.93245102015177	2.04306030465372	3.44235657086959	3.53847411828549
178712	68.3448945329479	98.2547518463794	774.819056983717	7.60051645961231	10.8331907607452	6.97866533680247	313.806234454348	8.47079085238665	5.20768538766452	2.05386725470003e-06	0.000171366817857578	pud-4	NC_003283.11	2326678	2327282	+	564	protein_coding	PUD1_2 domain-containing protein && - && PF18457:Up-Regulated in long-lived daf-2	-	70	97	740	7	13	7	3.84308783147594	5.54705106181207	43.4371961565287	0.42451826794044	0.603184675583875	0.38492162133623
175122	338.795405756185	354.527455115802	322.49225614998	163.953997914494	224.163716510804	175.463585611034	338.605039007322	187.860433345444	0.845458943925071	2.20995445706978e-06	0.000181493956092128	mltn-9	NC_003280.10	14616035	14622621	+	2824	protein_coding	MLt-TeN (mlt-10) related && - && PF04870:Moulting cycle	-	347	350	308	151	269	176	3.80475026974147	3.99735653018933	3.61073148052547	1.82889891596922	2.49272080629994	1.93286421592065
188266	1090.58924561861	1109.16446671944	1232.38112171599	760.051645961231	706.65736654707	805.537370305199	1144.04494468468	757.415460937833	0.595448029669742	2.25241325755624e-06	0.000184017470614725	spp-4	NC_003284.9	7318239	7318756	-	418	protein_coding	Saposin B-type domain-containing protein && - && PF03489:Saposin-like type B, region 2	-	1117	1095	1177	700	848	808	82.7443341345135	84.4904008966087	93.2200538283852	57.2794983536861	53.0891316085483	59.9498981211127
188723	329.031849394335	308.94535374377	192.657711466222	93.3777736466655	132.498256227576	155.524541791598	276.878304868109	127.133523888613	1.12104604062841	2.73209430918181e-06	0.000220905316153742	T22B7.3	NC_003284.9	5647373	5650218	+	965	protein_coding	Uncharacterized protein && sp|P71889|DDAH_MYCTU N(G),N(G)-dimethylarginine dimethylaminohydrolase OS=Mycobacterium tuberculosis (strain ATCC 25618 / H37Rv) OX=83332 GN=Rv2323c PE=1 SV=1 && PF02274:Amidinotransferase	-	337	305	184	86	159	156	10.8134421606657	10.1939396790012	6.31247509920168	3.04823598344679	4.31177273556473	5.01361124080634
182411	268.497799950867	303.880675813544	273.280775503716	155.267693389223	153.331315382855	168.484920274231	281.886417089376	159.02797634877	0.826288323838341	2.83801170744766e-06	0.000228292572528328	fbxb-13	NC_003280.10	1788277	1790218	+	1890	protein_coding	F-box domain-containing protein && - && PF07735:F-box associated	-	275	300	261	143	184	169	4.50538868225184	5.11951693480937	4.57180682327016	2.58792496945823	2.54766352842459	2.77318134990809
180656	776.202730767052	679.679778236294	739.219262473654	385.45476330891	428.32769623254	528.384661215044	731.700590492333	447.389040252165	0.709484054480225	3.00154635118424e-06	0.000238996223678559	C02F12.5	NC_003284.9	3670374	3672098	-	691	protein_coding	BPTI/Kunitz inhibitor domain-containing protein C02F12.5 && sp|Q11101|YL15_CAEEL BPTI/Kunitz inhibitor domain-containing protein C02F12.5 OS=Caenorhabditis elegans OX=6239 GN=C02F12.5 PE=1 SV=3 && PF00014:Kunitz/Bovine pancreatic trypsin inhibitor domain	-	795	671	706	355	514	530	35.6246376240889	31.3194413003179	33.8248455321141	17.5722653725522	19.4657491609778	23.7876309799102
188946	333.91362757526	357.566261873937	331.915731167349	94.4635617123244	178.33098636919	212.350816676989	341.131873538849	161.715121586168	1.07293283718143	3.39535126057864e-06	0.000267486511320277	fbxb-1	NC_003283.11	19240354	19241710	+	1304	protein_coding	F-box domain-containing protein && - && PF07735:F-box associated	-	342	353	317	87	214	213	8.12100707315657	8.73105345960319	8.04805321094496	2.28201822647913	4.29459518666066	5.06588565012751
188139	53.6995599901734	58.7502639906186	116.222858547558	10.857880656589	24.1663486201239	24.9238047742945	76.2242275094498	19.9826780170025	1.91721269754572	3.41051270330584e-06	0.000267486511320277	T05F1.9	NC_003279.8	9645638	9647677	+	1213	protein_coding	Uncharacterized protein && - && -	-	55	58	111	10	29	25	1.4039875695723	1.54218589281067	3.02950271627562	0.281978922527862	0.625638185924907	0.639193835925196
176491	324.15007121341	280.583157334506	295.268883877579	167.211362111471	174.164374538134	177.457489992977	300.000704141832	172.944408880861	0.794435977880463	3.87511028959668e-06	0.000297965588248105	fmo-3	NC_003281.10	10694681	10698861	+	1622	protein_coding	Dimethylaniline monooxygenase [N-oxide-forming] && sp|Q8K4C0|FMO5_RAT Flavin-containing monooxygenase 5 OS=Rattus norvegicus OX=10116 GN=Fmo5 PE=1 SV=3 && PF00743:Flavin-binding monooxygenase-like	-	332	277	282	154	209	178	6.33794706947514	5.50805733843146	5.75582295323056	3.24748623218556	3.37195280371454	3.40347467052904
172131	388.589543201618	367.695617734389	331.915731167349	157.439269520541	201.664012623102	242.259382406143	362.733630701119	200.454221516595	0.854133412963671	4.23038451863744e-06	0.000320569137967859	C46H11.2	NC_003279.8	5050040	5052524	+	1368	protein_coding	Flavin-containing monooxygenase && sp|Q93Y23|GSOX4_ARATH Flavin-containing monooxygenase FMO GS-OX4 OS=Arabidopsis thaliana OX=3702 GN=FMOGS-OX4 PE=1 SV=1 && PF00743:Flavin-binding monooxygenase-like	-	398	363	317	145	242	243	9.00862167613897	8.55835034957277	7.67153610166099	3.62542856643371	4.62929993258502	5.50900982115423
6418794	165.980458151445	193.470696934623	202.081186483591	100.978290106278	84.9988813535391	99.6952190971782	187.177447189886	95.224130185665	0.977798000700236	4.27418527133114e-06	0.00032233110656779	Y37H2A.13	NC_003283.11	18142849	18143634	+	628	protein_coding	Uncharacterized protein && - && -	-	170	191	193	93	102	100	8.38205780896072	9.80941835614031	10.1743537528629	5.06524845086714	4.25036844892077	4.93848485972779
180434	538.948311174104	444.67872227382	513.055862056786	295.334353859221	268.329801919996	339.960697121378	498.89429850157	301.208284300198	0.729479529557868	4.6728093346331e-06	0.000347954972967129	cdo-1	NC_003284.9	862267	863578	-	793	protein_coding	Cysteine dioxygenase 1 && sp|Q20893|CDO1_CAEEL Cysteine dioxygenase 1 OS=Caenorhabditis elegans OX=6239 GN=cdo-1 PE=3 SV=2 && PF05995:Cysteine dioxygenase type I	-	552	439	490	272	322	341	21.5539695261708	17.8550415972286	20.4565344225116	11.7320299852652	10.6259736699424	13.3362756083353
180202	440.336391919422	438.601108757549	469.079645309061	266.018076086431	280.829637413163	293.103944145704	449.339048662011	279.983885881766	0.68180820015224	4.68051123907077e-06	0.000347954972967129	Y51A2D.18	NC_003283.11	18481073	18487258	-	1934	protein_coding	MFS domain-containing protein && sp|Q95R48|OCTL_DROME Organic cation transporter-like protein OS=Drosophila melanogaster OX=7227 GN=Orct2 PE=2 SV=2 && PF00083:Sugar (and other) transporter	-	451	433	448	245	337	294	7.22073565641562	7.22106010675619	7.66885828786608	4.33298376894741	4.55994371644563	4.71459326070972
24105148	98.611919254682	115.474656809147	160.199075295282	49.9462510203095	47.4993748740365	58.8201792673351	124.76188378637	52.0886017205604	1.26054739953326	5.17459651421588e-06	0.000381073807145495	Y53F4B.62	NC_003280.10	15129385	15130612	-	1052	protein_coding	F-box domain-containing protein && - && PF07735:F-box associated	-	101	114	153	46	57	59	2.97280900641222	3.49509226480997	4.81487325395537	1.49561406076138	1.41789857784955	1.73936065610869
188126	1486.01327827353	1586.2571277467	1375.82735253595	724.220639794488	1000.82016181961	1049.79065709329	1482.69925285206	924.943819569128	0.679796760054415	5.25760728401698e-06	0.000385377700266777	T05D4.2	NC_003281.10	13561719	13563082	-	1196	protein_coding	FBA_2 domain-containing protein && - && -	-	1522	1566	1314	667	1201	1053	39.4044116010702	42.2308780731123	36.37251686118	19.0753318418512	26.2783370589269	27.305526939634
178934	1835.54859602774	2323.67423438757	3445.85069801813	1515.76013965983	1348.31558852967	1451.56239005491	2535.02450947781	1438.5460394148	0.817419732853759	5.32581724701312e-06	0.000388561717844873	hpo-15	NC_003283.11	5509934	5512600	-	1784	protein_coding	Amino_oxidase domain-containing protein && sp|Q9NWM0|SMOX_HUMAN Spermine oxidase OS=Homo sapiens OX=9606 GN=SMOX PE=1 SV=1 && PF01593:Flavin containing amine oxidoreductase	-	1880	2294	3291	1396	1618	1456	32.6305484422691	41.4732526038408	61.072008149649	26.765047337708	23.733933342248	25.3116172882263
180481	1082.77840052913	1330.99736006332	1289.96902459992	651.472839395341	860.822004296136	835.445936034353	1234.58159506413	782.58025990861	0.656318042579205	6.54612293462814e-06	0.000472646037858622	cebp-1	NC_003284.9	1452695	1453868	-	1076	protein_coding	C/EBP (CCAAT/enhancer-binding protein) homolog && sp|H2L0N3|ZIP4_CAEEL Transcription factor zip-4 OS=Caenorhabditis elegans OX=6239 GN=zip-4 PE=1 SV=1 && -	C/EBP	1109	1314	1232	600	1033	838	31.9139565119523	39.3869749904637	37.9059691487135	19.0728865999794	25.1231505727247	24.1537806340129
173104	886.530917655953	935.952481505717	1163.27563825528	507.063026662707	541.659538037259	733.756812555231	995.253012472318	594.159792418399	0.744038806003222	6.71958503922287e-06	0.000481294113813927	F14B6.3	NC_003279.8	12230418	12232303	+	1315	protein_coding	Uncharacterized protein && - && -	-	908	924	1111	467	650	736	21.380677844137	22.6629140539257	27.9703225367028	12.1469872413141	12.9352150961713	17.358229734183
184141	96.6592079823121	108.384107706831	154.963811396743	39.0883703637205	49.99934197267	57.8232270763633	120.002375695295	48.9703131375846	1.28868130317369	6.89105011549808e-06	0.000491331873235013	fbxb-6	NC_003280.10	2064797	2065870	+	1025	protein_coding	FBA_2 domain-containing protein && - && PF07735:F-box associated	-	99	107	148	36	60	58	2.99069898478454	3.36689401537073	4.78021046483555	1.20131274038504	1.53184010669856	1.75492070761683
179835	886.530917655953	1027.11668424978	885.806651632736	596.097648046737	589.158912911295	667.957967951094	933.151417846157	617.738176303042	0.595387811566655	7.64911387907648e-06	0.000540468469852224	ttr-44	NC_003283.11	13529545	13530744	-	668	protein_coding	TransThyretin-Related family domain && sp|Q22285|TTR46_CAEEL Transthyretin-like protein 46 OS=Caenorhabditis elegans OX=6239 GN=ttr-46 PE=3 SV=1 && PF01060:Transthyretin-like family	-	908	1014	846	549	707	670	42.0892086302996	48.9588294654928	41.9278959437424	28.1108080436283	27.6967622086273	31.1065402631596
188838	280.214067585087	353.514519529757	370.656684016535	205.213944409532	189.997499496146	185.433107520751	334.795090377126	193.54818380881	0.790816088851775	8.02587070453706e-06	0.000564546223638423	sysm-1	NC_003280.10	9082626	9083193	-	470	protein_coding	SYstemic Stress signaling Mediator && - && PF01549:ShK domain-like	-	287	349	354	189	228	186	18.9079921308616	23.9495359246071	24.9352985503965	13.7543918812703	12.6947174799806	12.2735008403209
187727	121.068098886936	213.729408655526	280.610144961671	89.0346213840299	94.1654273818619	82.7470318506579	205.135884168044	88.6490268721832	1.20813252573867	8.18480708985464e-06	0.000570640154973653	fpn-1.2	NC_003283.11	1462011	1464699	-	1630	protein_coding	Solute carrier family 40 protein && sp|Q9NP59|S40A1_HUMAN Solute carrier family 40 member 1 OS=Homo sapiens OX=9606 GN=SLC40A1 PE=1 SV=1 && PF06963:Ferroportin1 (FPN1)	-	124	211	268	82	113	83	2.35556696390974	4.17507598861478	5.44322589409022	1.72069420295438	1.81416544333702	1.57922444680031
180765	3340.11263138878	2809.88331568924	2401.93907664952	1512.50277546285	1851.64229772121	2044.74894368312	2850.64500790918	1802.96467228906	0.660730723620669	9.00011307410106e-06	0.000618561290994075	ifa-4	NC_003284.9	4912308	4915979	-	2035	protein_coding	Intermediate filament protein ifa-4 && sp|P90900|IFA4_CAEEL Intermediate filament protein ifa-4 OS=Caenorhabditis elegans OX=6239 GN=ifa-4 PE=1 SV=3 && PF00038:Intermediate filament protein|PF00932:Lamin Tail Domain	-	3421	2774	2294	1393	2222	2051	52.05351181407	43.9654554575506	37.3197020934028	23.4133819757067	28.5736481163907	31.2575271592406
259391	46.8650705368786	75.9701689533861	83.7642223766181	19.5441851818602	21.6663815214904	24.9238047742945	68.8664872889609	22.0447904925484	1.64050716270106	9.14942470378228e-06	0.000623548490727244	F16A11.5	NC_003279.8	9373371	9375824	+	2364	ncRNA	Unclassified non-coding RNA F16A11.5a && - && -	-	48	75	80	18	26	25	0.628716907020284	1.02325370207167	1.12034474926978	0.260436877938805	0.287814007639006	0.327978901428622
176132	192.342060328439	172.199049627675	212.551714280668	97.7209259093012	111.665197072296	93.7135059513475	192.364274745594	101.033209644315	0.925821930974723	1.0011266936124e-05	0.000671097150256585	dpf-6	NC_003281.10	8038241	8041329	+	2462	protein_coding	Dipeptidyl peptidase family member 6 && sp|P34422|DPF6_CAEEL Dipeptidyl peptidase family member 6 OS=Caenorhabditis elegans OX=6239 GN=dpf-6 PE=3 SV=2 && PF00326:Prolyl oligopeptidase family	-	197	170	203	90	134	94	2.47764768933288	2.22705224905802	2.7297140658843	1.25035089246006	1.4243043504945	1.18411307164683
173179	210.892817415954	256.272703269422	117.269911327265	67.3188600708519	94.1654273818619	90.7226493784321	194.81181067088	84.0689789437153	1.20953376562775	1.04564494250753e-05	0.000692066943804772	pals-3	NC_003279.8	13107492	13114188	-	2394	protein_coding	Non-coding transcript of protein-coding gene pals-3 && - && -	-	216	253	112	62	113	91	2.79377212066908	3.40852048554413	1.54882747793786	0.88581899948331	1.23520871872989	1.17888276008239
181323	327.079138121965	276.531414990325	419.868164662798	186.755547293331	193.330788960991	195.402629430469	341.159572591696	191.829655228264	0.829744719385191	1.06098228343956e-05	0.000699267567144239	asm-2	NC_003284.9	11321079	11324251	-	1933	protein_coding	Sphingomyelin phosphodiesterase 2 && sp|Q23498|ASM2_CAEEL Sphingomyelin phosphodiesterase 2 OS=Caenorhabditis elegans OX=6239 GN=asm-2 PE=1 SV=3 && PF00149:Calcineurin-like phosphoesterase|PF05184:Saposin-like type B, region 1	-	335	273	401	172	232	196	5.36629232783286	4.55512528514156	6.86786400605777	3.04350514643162	3.14081373834211	3.14468817596572
191723	67.368538896763	34.439809925535	91.0935918345722	14.1152448535657	5.83325656347817	24.9238047742945	64.3006468856234	14.9574353971128	2.12010586134027	1.12864951703823e-05	0.000740752984278732	nhr-74	NC_003279.8	11429014	11432156	+	1101	protein_coding	Nuclear Hormone Receptor family && sp|O02305|NH217_CAEEL Nuclear hormone receptor family member nhr-217 OS=Caenorhabditis elegans OX=6239 GN=nhr-217 PE=3 SV=2 && PF00105:Zinc finger, C4 type (two domains)	-	69	34	87	13	7	25	1.940542442581	0.996004112112776	2.61602025309737	0.403862454981096	0.166378334325798	0.704216278816769
177820	6519.12658280705	6662.07734941894	4904.39522015099	3195.47427723415	4049.94669978627	4327.7694610085	6028.53305079233	3857.73014600964	0.643916790380636	1.26143594622831e-05	0.000817639845146165	fat-3	NC_003282.8	9803023	9806119	+	1492	protein_coding	Delta(6)-fatty-acid desaturase fat-3 && sp|Q23221|FAT3_CAEEL Delta(6)-fatty-acid desaturase fat-3 OS=Caenorhabditis elegans OX=6239 GN=fat-3 PE=1 SV=2 && PF00487:Fatty acid desaturase	-	6677	6577	4684	2943	4860	4341	138.571502893828	142.176740043914	103.933901812921	67.4681631632971	85.2419737658499	90.2348567250482
182626	300.717535944971	266.402059129874	293.174778318163	153.096117257905	164.1645061436	185.433107520751	286.764791131003	167.564576974085	0.774750624144098	1.26982560858674e-05	0.000819690720011997	C15A11.4	NC_003279.8	7398710	7401023	-	1567	protein_coding	Uncharacterized protein && - && PF01925:Sulfite exporter TauE/SafE	-	308	263	280	141	197	186	6.08615619820721	5.41322757452817	5.91559186691648	3.07770906552061	3.28990441975226	3.6812670037976
176048	22.4561796322543	26.3363252371738	46.0703223071399	1.0857880656589	2.4999670986335	8.97256971874603	31.6209423921894	4.18610829434615	2.91798131206522	1.46955365832076e-05	0.000930578922512786	numr-1	NC_003281.10	7362619	7363464	-	846	protein_coding	NUclear localized Metal Responsive && - && PF17618:Uncharacterized Strongylid L4 protein	-	23	26	44	1	3	9	0.841819239275682	0.991225619292878	1.72183480260114	0.0404303112324228	0.0927976423975193	0.329932818288197
6418827	2208.5164490504	1600.43822595133	1693.08434478739	1047.78548336084	1137.48502987824	1333.92203152024	1834.01300659638	1173.06418158644	0.644776225640544	1.52058007806096e-05	0.00095790438170539	H29C22.1	NC_003284.9	9310625	9311325	-	522	protein_coding	Uncharacterized protein && - && -	-	2262	1580	1617	965	1365	1338	134.178666573246	97.6238918948131	102.553074579063	63.2316126188461	68.4302614714121	79.494847551232
179200	9574.14336842982	9140.73072847142	7737.72004204009	5014.16928721281	5819.92340561879	6833.11031692059	8817.53137964711	5889.0676699174	0.582296136618681	1.64055914938977e-05	0.00100916905165992	K07C11.7	NC_003283.11	8207926	8213968	-	1434	protein_coding	UPF0046 protein K07C11.7 && sp|Q21268|YMSO_CAEEL UPF0046 protein K07C11.7 OS=Caenorhabditis elegans OX=6239 GN=K07C11.7 PE=1 SV=2 && PF00149:Calcineurin-like phosphoesterase	-	9806	9024	7390	4618	6984	6854	211.740586484913	202.9642128063	170.609989155797	110.149422574298	127.450378751887	148.234167667675
186379	37.1015141750289	28.3621964092641	68.0584306810022	6.51472839395341	8.33322366211167	13.9573306736049	44.5073804217651	9.60176090989001	2.21006654793404	1.66957162830944e-05	0.00102300392818992	F56D2.8	NC_003281.10	5581840	5582866	-	905	protein_coding	Uncharacterized protein && - && -	-	38	28	65	6	10	14	1.30015877512537	0.997881532928589	2.37779246095019	0.226767137917987	0.289159504487298	0.479769711455544
185516	36.1251585388439	43.5562301999414	31.4115833912318	7.60051645961231	5.83325656347817	10.9664741006896	37.0309907100057	8.13341570792669	2.19823157098095	1.82460487910274e-05	0.00110933147804673	grl-27	NC_003283.11	3575055	3575859	-	491	protein_coding	Ground-like domain-containing protein && - && PF04155:Ground-like domain	-	37	43	30	7	7	11	2.33335923384463	2.82459702166977	2.02278130392598	0.487634018571096	0.373080541940332	0.694807605112007
184720	38.0778698112139	63.8149419208443	39.7880056288936	13.0294567879068	14.1664802255898	9.96952190971782	47.2269391203173	12.3884863077382	1.92592708992426	1.85688517025324e-05	0.00112094009337	iglr-1	NC_003284.9	14987365	14991380	-	2247	protein_coding	Ig-like domain-containing protein && - && PF13855:Leucine rich repeat	-	39	63	38	12	17	10	0.537431241281358	0.904288505307449	0.559873217158447	0.182665117771053	0.197984823165869	0.138022629813487
180624	44.9123592645086	71.9184266092055	41.882111188309	10.857880656589	11.6665131269563	20.9359960104074	52.9042990206744	14.4867965979843	1.87131394493438	1.97544960345195e-05	0.00117820921976226	dhs-26	NC_003284.9	3360722	3362493	-	1163	protein_coding	DeHydrogenases%2C Short chain && sp|Q99L04|DHRS1_MOUSE Dehydrogenase/reductase SDR family member 1 OS=Mus musculus OX=10090 GN=Dhrs1 PE=1 SV=1 && PF00106:short chain dehydrogenase	-	46	71	40	10	14	21	1.22472756049394	1.96901111344818	1.13864788790789	0.294101834072483	0.315017276169739	0.560006348496045
178940	992.953682000115	1047.37539597068	1219.8164883595	635.186018410458	714.990590209182	803.543465923256	1086.71518877677	717.906691514298	0.59743763889791	2.14311175172509e-05	0.00125905808754906	ugt-48	NC_003283.11	5545669	5548062	-	1625	protein_coding	Putative UDP-glucuronosyltransferase ugt-48 && sp|Q18081|UGT48_CAEEL Putative UDP-glucuronosyltransferase ugt-48 OS=Caenorhabditis elegans OX=6239 GN=ugt-48 PE=1 SV=3 && PF00201:UDP-glucoronosyl and UDP-glucosyl transferase	-	1017	1034	1165	585	858	806	19.3788928622472	20.5228044410678	23.7345896936455	12.3134555889467	13.817197762421	15.3827877198689
173948	24.4088909046243	28.3621964092641	20.9410555941545	5.42894032829451	1.66664473242233	1.99390438194356	24.570714302681	3.02982981422014	3.06574860141626	2.18162125008781e-05	0.00127689966152527	C17G10.6	NC_003280.10	5599908	5603294	-	2128	protein_coding	ShKT domain-containing protein && - && -	-	25	28	20	5	2	2	0.363772411545454	0.424381009069724	0.311148377264303	0.0803666430982841	0.0245948638685155	0.0291482001119272
173163	531.137466084624	604.722544868953	507.820598158247	361.567425864414	331.662301752045	374.85402380539	547.893536370608	356.027917140616	0.62305664847544	2.35734423823368e-05	0.00136317508267566	acox-1.2	NC_003279.8	12942280	12946588	+	2072	protein_coding	Acyl-coenzyme A oxidase acox-1.2 && sp|O62137|ACX12_CAEEL Acyl-coenzyme A oxidase acox-1.2 OS=Caenorhabditis elegans OX=6239 GN=acox-1.2 PE=1 SV=2 && PF01756:Acyl-CoA oxidase|PF02770:Acyl-CoA dehydrogenase, middle domain|PF14749:Acyl-coenzyme A oxidase N-terminal	-	544	597	485	333	398	376	8.12962517996499	9.29296097659822	7.7492764770015	5.49707838792263	5.02665839388416	5.62796598917858
186669	33.196091630289	20.258711720903	48.1644278665554	7.60051645961231	4.16661183105584	6.97866533680247	33.8730770725824	6.24859787582354	2.45666572007826	2.36378695963139e-05	0.00136317508267566	fbxb-76	NC_003282.8	11378171	11379354	-	540	protein_coding	F-box domain-containing protein && - && -	-	34	20	46	7	5	7	1.94960455704716	1.19455395145552	2.82015669941186	0.443385746515571	0.242304955149078	0.402029248951173
175563	43.9360036283237	56.7243928185283	82.7171695969104	22.8015493788369	18.3330920566457	16.9481872465203	61.1258553479208	19.360942894001	1.66144008116736	2.37853538036364e-05	0.00136665589657085	B0285.6	NC_003281.10	4350099	4355979	+	1830	protein_coding	putative transporter B0285.6 && sp|P46556|YKG6_CAEEL Uncharacterized transporter B0285.6 OS=Caenorhabditis elegans OX=6239 GN=B0285.6 PE=3 SV=3 && PF00939:Sodium:sulfate symporter transmembrane region	-	45	56	79	21	22	17	0.76141740173973	0.986975723825544	1.42917420761357	0.39250541494821	0.314599220455852	0.288105269740185
186344	1086.68382307387	1110.17740230548	1405.14483036777	732.906944319759	784.98966897092	863.360597381563	1200.66868524904	793.752403557414	0.596611038079716	2.39508976565868e-05	0.00137114518482197	F55H12.4	NC_003279.8	8893311	8894137	-	730	protein_coding	Uncharacterized protein && - && -	-	1113	1096	1342	675	942	866	47.2099649829365	48.4236171663996	60.8609635774207	31.6270263414727	33.768680708283	36.7915769040169
189813	10.7399119980347	21.2716473069481	37.6939000694781	1.0857880656589	1.66664473242233	2.99085657291534	23.2351531248203	1.91442979033219	3.59449424678906	2.53777908201283e-05	0.00143709756969145	Y41C4A.1	NC_003281.10	11647769	11649893	+	1548	pseudogene	- && - && -	-	11	21	36	1	2	3	0.220030610063462	0.43754011012615	0.769911333509811	0.0220956352084171	0.0338099937417318	0.0601040405408731
24104743	267.521444314682	301.854804641454	303.64530611524	182.412395030696	183.330920566457	157.518446173541	291.007185023792	174.420587256898	0.737586118455666	2.67861762738742e-05	0.00151139554328054	K09F6.13	NC_003280.10	2289114	2290301	+	1134	protein_coding	Uncharacterized protein && - && -	-	274	298	290	168	220	158	7.48167575113336	8.4756447031844	8.46630893198178	5.06726567446366	5.07686572693307	4.32113070301261
178114	192.342060328439	211.703537483436	170.669603092359	70.5762242678286	103.331973410185	119.634262916614	191.571733634745	97.8474868648757	0.965549463572198	2.9659607994249e-05	0.00163817116548518	M117.4	NC_003282.8	11830782	11833556	-	2117	protein_coding	Uncharacterized protein && - && -	-	197	209	163	65	124	120	2.88142116728274	3.18416058009612	2.54903568094958	1.05019499984456	1.53280489341354	1.75797930575855
179775	135.713433429711	161.056758181179	124.599280785219	47.7746748889917	79.1656247900609	71.7805577499683	140.456490798703	66.2402858096736	1.076630472821	2.99598983712425e-05	0.0016431851952843	T16G1.5	NC_003283.11	12937574	12939552	-	1644	protein_coding	CHK domain-containing protein && - && PF07914:Protein of unknown function (DUF1679)	-	139	159	119	44	95	72	2.61802844661442	3.11935530024242	2.3963724413441	0.915436682065516	1.51219515804717	1.35826357309885
3564990	529.184754812254	542.933474120199	488.973648123508	355.052697470461	326.662367554778	350.927171222067	520.363959018654	344.214078749102	0.597420386081721	3.02536714146587e-05	0.00165351599237051	C35C5.10	NC_003284.9	11556244	11559866	+	1285	protein_coding	Uncharacterized protein && sp|Q5U3C3|TM164_HUMAN Transmembrane protein 164 OS=Homo sapiens OX=9606 GN=TMEM164 PE=2 SV=1 && PF14808:TMEM164 family	-	542	536	467	327	392	352	13.0604317179346	13.4533733739022	12.0315871503584	8.704063937712	7.98305259236683	8.49557750312829
190211	209.916461779769	216.768215413662	184.28128922856	104.235654303255	115.831808903352	122.625119489529	203.655322140663	114.230860898712	0.833209936425553	3.25194611649282e-05	0.00175896644080367	Y53F4B.8	NC_003280.10	14995045	14997446	+	1438	pseudogene	- && - && PF06542:Regulator protein PHA-1	-	215	214	176	96	139	123	4.62957312184356	4.7998141387413	4.05193947983466	2.28344099934107	2.52954241077744	2.65276998960232
185407	676.614455876185	683.731520580475	1842.8128922856	178.06924276806	244.996775666083	284.131374426958	1067.71962291409	235.732464287034	2.17893451191667	3.28535294588009e-05	0.0017709294264287	gst-24	NC_003280.10	13610443	13611366	-	739	protein_coding	Glutathione S-Transferase && sp|Q21355|GST4_CAEEL Glutathione S-transferase 4 OS=Caenorhabditis elegans OX=6239 GN=gst-4 PE=2 SV=1 && PF02798:Glutathione S-transferase, N-terminal domain|PF14497:Glutathione S-transferase, C-terminal domain	-	693	675	1760	164	294	285	29.0368947440177	29.4597371654626	78.8455882544283	7.59061312805315	10.4109160160941	11.9606227360498
181745	404.211233380578	348.449841599531	426.150481341044	210.642884737827	247.496742764717	269.177091562381	392.937185440384	242.438906354975	0.695176139577054	3.651623496841e-05	0.00195492717308696	gcy-11	NC_003284.9	17046241	17055581	-	3582	protein_coding	Receptor-type guanylate cyclase gcy-11 && sp|Q18331|GCY11_CAEEL Receptor-type guanylate cyclase gcy-11 OS=Caenorhabditis elegans OX=6239 GN=gcy-11 PE=2 SV=5 && PF07714:Protein tyrosine kinase|PF00211:Adenylate and Guanylate cyclase catalytic domain	-	414	344	407	194	297	270	3.57878932878004	3.09743637663843	3.76164663533088	1.85248029053885	2.1697860807822	2.33771494365004
180895	4034.3014887163	4172.28167891997	3569.40292602364	2532.05776911656	2798.2965057371	3043.69503903685	3925.32869788663	2791.34977129684	0.491755559989447	3.74625230832983e-05	0.00199199029520209	hsp-43	NC_003284.9	6233151	6235543	-	1385	protein_coding	SHSP domain-containing protein && sp|P02518|HSP27_DROME Heat shock protein 27 OS=Drosophila melanogaster OX=7227 GN=Hsp27 PE=1 SV=2 && PF00011:Hsp20/alpha crystallin family	-	4132	4119	3409	2332	3358	3053	92.378714292805	95.9205260673088	81.486637288955	57.5912122611787	63.4478586672818	68.364462135728
177742	1206.77556632462	1101.06098203108	1262.74565232752	619.984985491233	694.990853420114	953.086294569023	1190.19406689441	756.020711160123	0.654577252874966	3.81800656961573e-05	0.00202328550847947	C46C2.5	NC_003282.8	9191639	9192622	-	714	protein_coding	Uncharacterized protein && - && -	-	1236	1087	1206	571	834	956	53.6020788249941	49.1021903659216	55.9188542481117	27.3536536775932	30.5670755184703	41.5253260261212
179813	223.585440686358	184.354276660217	373.797842355658	146.581388863952	119.998420734408	120.631215107586	260.579186567411	129.070341568648	1.01460706402557	3.85198920042874e-05	0.0020344209628931	C50B6.7	NC_003283.11	13322365	13324983	-	2214	protein_coding	Alpha-amylase && sp|P19961|AMY2B_HUMAN Alpha-amylase 2B OS=Homo sapiens OX=9606 GN=AMY2B PE=1 SV=1 && PF00128:Alpha amylase, catalytic domain	-	229	182	357	135	144	121	3.20272197678479	2.65132706298664	5.33826056039255	2.08561239650181	1.7020445629984	1.69496651996836
187728	39.0542254473988	45.5821013720317	78.5289584780794	16.2868209848835	16.6664473242233	15.9512350555485	54.3884284325033	16.3015011215518	1.73543495590929	3.92984618479903e-05	0.00206857608237442	pqn-54	NC_003283.11	1464990	1466360	+	1277	protein_coding	Prion-like-(Q/N-rich)-domain-bearing protein && - && -	-	40	45	75	15	20	16	0.969907836202005	1.13655681364014	1.94437278822955	0.401770281550075	0.409850198216138	0.388581800082575
179286	73.2266727138728	15.1940337906772	12.5646333564927	1.0857880656589	0.833322366211167	7.97561752777425	33.6617799536809	3.29824265321477	3.37151944360167	4.14041559692258e-05	0.00216488530177759	hsp-16.1	NC_003283.11	9087293	9087782	-	438	protein_coding	Heat shock protein Hsp-16.1/Hsp-16.11 && sp|P34696|HSP11_CAEEL Heat shock protein Hsp-16.1/Hsp-16.11 OS=Caenorhabditis elegans OX=6239 GN=hsp-16.1 PE=2 SV=1 && PF00011:Hsp20/alpha crystallin family	-	75	15	12	1	1	8	5.30210747786798	1.10455331127736	0.907018831258133	0.0780914230653647	0.059746427297033	0.566459998522201
6418857	626.820318430751	919.745512128994	611.478823349312	426.714709803948	452.494044852664	456.604103465076	719.348217969686	445.270952707229	0.691694656827935	4.42019238688561e-05	0.00229586548942674	F59C12.4	NC_003284.9	16602473	16602622	-	150	protein_coding	Uncharacterized protein && - && -	-	642	908	584	393	543	458	132.527236830806	195.23789782589	128.893422713989	89.6145934528899	94.7315452650836	94.6951179529563
184201	686.378012238034	752.611140431545	2089.91734829662	192.184487621626	267.496479553785	287.122230999873	1176.30216698873	248.934399391761	2.24005510983577	4.66811847117249e-05	0.00240126489115863	F08G2.5	NC_003280.10	13833095	13833631	-	537	protein_coding	Uncharacterized protein && - && -	-	703	743	1996	177	321	288	40.5361420717627	44.6255992926428	123.05391048879	11.273958407012	15.6428830262723	16.6330377219703
190546	67.368538896763	41.5303590278511	179.046025330021	14.1152448535657	19.999736789068	41.8719920208148	95.9816410848784	25.3289912211495	1.92028982312422	4.89127901894812e-05	0.00249917272609838	Y69A2AR.25	NC_003282.8	2565787	2568367	-	1068	protein_coding	Uncharacterized protein && - && -	-	69	41	171	13	24	42	2.00050302367199	1.23817530361541	5.30070977087794	0.416341351061972	0.588065958564055	1.21963929457097
179307	46.8650705368786	42.5432946138962	50.2585334259708	11.9436687222479	12.4998354931675	17.9451394374921	46.5556328589152	14.1295478843025	1.72155815956859	4.97268589068184e-05	0.0025325178857544	ptd-2	NC_003283.11	9250232	9254328	+	2959	protein_coding	SSD domain-containing protein && sp|Q6R5J2|DISP1_DANRE Protein dispatched homolog 1 OS=Danio rerio OX=7955 GN=disp1 PE=2 SV=1 && PF02460:Patched family	-	48	42	48	11	15	18	0.502293601958754	0.457797965850138	0.537038523948716	0.127152577333196	0.132657663853162	0.188660469261112
3565783	362.227941024624	365.669746562298	525.620495413278	236.701798313641	256.66328879304	260.204521843635	417.8393943334	251.189869650105	0.732807565985312	5.27461167830458e-05	0.0026775908992196	B0457.6	NC_003280.10	8922423	8924368	+	608	protein_coding	Uncharacterized protein && - && -	-	371	361	502	218	308	261	18.8943390556709	19.1501930342713	27.334384942669	12.2639497367982	13.2566316251298	13.3134404011227
186161	226.514507594913	263.363252371738	228.257505976284	59.7183436112396	127.498322030309	155.524541791598	239.378421980979	114.247069144382	1.06224356675258	5.57040413274388e-05	0.00280956138991063	F53C3.7	NC_003280.10	3895055	3896691	+	1098	protein_coding	Uncharacterized protein && - && -	-	232	260	218	55	153	156	6.5425495260599	7.63731214865004	6.57299530083877	1.71331728747235	3.64649096437465	4.406315890144
186492	60.5340494434682	63.8149419208443	62.8231667824636	11.9436687222479	29.1662828173909	22.929900392351	62.3907193822587	21.3466173106632	1.5286925594046	5.96224731340778e-05	0.00298798119354998	dsl-5	NC_003282.8	11619363	11621009	-	1119	protein_coding	Delta-like protein && sp|P45442|LAG2_CAEEL Protein lag-2 OS=Caenorhabditis elegans OX=6239 GN=lag-2 PE=1 SV=1 && PF01414:Delta serrate ligand	-	62	63	60	11	35	23	1.71562741339271	1.81585010851281	1.77513068852128	0.33623277598653	0.818510036160425	0.637457330776659
185192	20.5034683598844	17.2199049627675	29.3174778318163	3.25736419697671	2.4999670986335	2.99085657291534	22.3469503848227	2.91606262284185	2.94756616138612	5.99541208816088e-05	0.00299503293041056	abhd-11.1	NC_003279.8	11515127	11517108	+	894	protein_coding	AB hydrolase-1 domain-containing protein && - && PF00561:alpha/beta hydrolase fold	-	21	17	28	3	3	3	0.72734950904444	0.61331125695535	1.03688282499532	0.114778668800771	0.0878152186446324	0.104072768184867
174562	717.621392595953	808.322597664028	745.501579151901	378.940034914957	517.493189417135	561.284083517113	757.148523137294	485.905769283068	0.638255947705681	6.12589217730798e-05	0.00304827809383565	ttc-36	NC_003280.10	10030190	10030970	+	634	protein_coding	Tetratricopeptide repeat protein 36 && sp|Q20683|TTC36_CAEEL Tetratricopeptide repeat protein 36 OS=Caenorhabditis elegans OX=6239 GN=ttc-36 PE=3 SV=1 && PF13414:TPR repeat	-	735	798	712	349	621	563	35.8971074731869	40.595992804512	37.1791883071552	18.8284086949807	25.6323481576315	27.5405435480252
190212	23.4325352684393	39.5044878557608	52.3526389853863	7.60051645961231	9.99986839453401	9.96952190971782	38.4298873698621	9.18996892128805	2.05516741422585	6.14086368514641e-05	0.00304827809383565	Y53F4B.10	NC_003280.10	15002095	15003510	-	1416	protein_coding	Uncharacterized protein && - && -	-	24	39	50	7	12	10	0.524818774080492	0.888322959662897	1.16900379028679	0.169087784688141	0.221770636916105	0.219023198581148
179831	497.941374454335	405.174234418059	411.491742425136	229.101281854028	264.16319008894	320.021653301942	438.20245043251	271.095375081637	0.692434968027709	6.27310098984648e-05	0.00309450885537803	T10G3.3	NC_003283.11	13487026	13489626	-	998	protein_coding	Uncharacterized protein && - && -	-	510	400	393	211	317	321	15.8234437996814	12.927036749218	13.0368052354532	7.23151616919326	8.31217679808	9.97534354612029
191319	994.906393272485	1109.16446671944	871.147912716828	515.749331187978	728.32374806856	681.915298624699	991.739590902917	641.996125960412	0.625863284308595	6.2734528624902e-05	0.00309450885537803	ZK430.5	NC_003280.10	4405658	4416553	+	3901	protein_coding	Separase && sp|G5ED39|SEP1_CAEEL Separin homolog sep-1 OS=Caenorhabditis elegans OX=6239 GN=sep-1 PE=1 SV=1 && PF03568:Peptidase family C50	-	1019	1095	832	475	874	684	8.08834389041098	9.0533164764887	7.06084282687695	4.16480916912308	5.86302212930833	5.43792886046088
188029	48.8177818092485	41.5303590278511	95.2818029534031	18.4583971162013	21.6663815214904	18.9420916284638	61.8766479301676	19.6889567553852	1.64617298805133	6.50866492856371e-05	0.00318052704266201	T03G6.1	NC_003284.9	2608228	2609926	+	1096	protein_coding	Acetyltransf_18 domain-containing protein && - && PF18014:Acetyltransferase (GNAT) domain	-	50	41	91	17	26	19	1.41260527695023	1.20654308782962	2.74878015330647	0.530537168015242	0.620795906987784	0.537645997684963
179187	131.808010884971	91.1642027440633	198.940028144468	57.5467674799218	67.4991116631046	63.804940222194	140.637413924501	62.9502731217401	1.15639963376396	6.5903756902177e-05	0.00320051495593668	col-43	NC_003283.11	8049703	8050911	-	1081	protein_coding	Col_cuticle_N domain-containing protein && sp|P08124|COL1_CAEEL Cuticle collagen 1 OS=Caenorhabditis elegans OX=6239 GN=sqt-3 PE=1 SV=2 && PF01484:Nematode cuticle collagen N-terminal domain|PF01391:Collagen triple helix repeat (20 copies)	-	135	90	190	53	81	64	3.86695794223045	2.68526003888706	5.81884883882993	1.67697899633615	1.96085453066062	1.83614785829953
184410	139.618855974451	103.319429776605	83.7642223766181	62.9757078082163	36.6661841132914	41.8719920208148	108.900836042558	47.1712946474408	1.21769533146714	6.61207566042079e-05	0.00320114255584446	F13B12.3	NC_003282.8	10439123	10443830	+	2361	protein_coding	Uncharacterized protein && - && -	-	143	102	80	58	44	42	1.87543244257396	1.39339330042715	1.12176831311891	0.840251804977774	0.487688753438551	0.551704687251928
179794	307.552025398266	342.37222808326	367.515525677412	194.356063752943	231.663617806705	210.356912295046	339.146593052979	212.125531284898	0.674146137691023	6.67018170414062e-05	0.00320946227641564	max-1	NC_003283.11	13098914	13110337	-	3510	protein_coding	Motor AXon guidance && sp|Q00IB7|PKHH1_DANRE Pleckstrin homology domain-containing family H member 1 OS=Danio rerio OX=7955 GN=plekhh1 PE=2 SV=1 && PF00784:MyTH4 domain|PF00169:PH domain|PF00373:FERM central domain	-	315	338	351	179	278	211	2.77884812429799	3.10584027378435	3.31061873409219	1.7443087610173	2.07263930865981	1.86435541821313
173092	1544.59461644462	1623.73574443037	1109.87594649019	748.107977238983	984.9870368616	990.970477825951	1426.06876912173	908.021830642178	0.650627806953042	6.75176739086118e-05	0.00322890924673928	rrf-2	NC_003279.8	12098671	12106112	-	4844	protein_coding	RNA-directed RNA polymerase && sp|Q9LQV2|RDR1_ARATH RNA-dependent RNA polymerase 1 OS=Arabidopsis thaliana OX=3702 GN=RDR1 PE=2 SV=1 && PF05183:RNA dependent RNA polymerase	-	1582	1603	1060	689	1182	994	10.1126207132793	10.6733050315744	7.24454140821164	4.86510855398676	6.3855659278511	6.36407985333938
191645	80.0611621671676	96.2288806742891	69.1054834607099	26.0589135758136	43.3327630429807	29.9085657291534	81.7985087673889	33.1000807826493	1.29367015910774	7.04309820293291e-05	0.00333770508795183	gcy-9	NC_003284.9	11332110	11337883	-	3703	protein_coding	Receptor-type guanylate cyclase gcy-9 && sp|E7EAU8|GCY9_CAEEL Receptor-type guanylate cyclase gcy-9 OS=Caenorhabditis elegans OX=6239 GN=gcy-9 PE=2 SV=1 && PF01094:Receptor family ligand binding region|PF07714:Protein tyrosine kinase|PF00211:Adenylate and Guanylate cyclase catalytic domain	-	82	95	66	24	52	30	0.685680051040081	0.82744555373573	0.59006437064565	0.221684320621959	0.367481671109161	0.251258586976158
191349	372.967853022659	511.5324709528	444.997431375783	299.677506121857	255.829966426828	283.134422235986	443.165918450414	279.547298261557	0.666109222456488	7.17552419227237e-05	0.00339021905060194	ZK550.2	NC_003282.8	17245584	17249750	+	1701	protein_coding	MFS domain-containing protein && - && PF07690:Major Facilitator Superfamily	-	382	505	425	276	307	284	6.95377162270789	9.57539278547678	8.27168114044197	5.54986240536496	4.72302357020743	5.17806379601511
172558	384.684120656878	390.993136213427	409.397636865721	274.704380611702	233.330262539127	264.192330607522	395.024964578675	257.408991252784	0.619928052827465	7.38958140067673e-05	0.00348087008561607	F55D12.2	NC_003279.8	7889310	7894864	+	2579	protein_coding	CRAL-TRIO domain-containing protein && sp|Q6GNM9|SES1B_XENLA SEC14 domain and spectrin repeat-containing protein 1-B OS=Xenopus laevis OX=8355 GN=sestd1-b PE=2 SV=1 && -	-	394	386	391	253	280	265	4.7304913618748	4.8273134091002	5.01920095009711	3.35541797424014	2.84114069162781	3.1867493228224
184963	16.5980458151445	36.4656810976253	37.6939000694781	7.60051645961231	4.999934197267	4.98476095485891	30.252542327416	5.86173720391274	2.37826308591953	7.8085325798567e-05	0.0036345591112057	str-55	NC_003283.11	16415694	16417114	-	1026	protein_coding	Seven TM Receptor && sp|Q18807|ODR10_CAEEL Serpentine receptor class r-10 OS=Caenorhabditis elegans OX=6239 GN=odr-10 PE=1 SV=3 && PF10326:Serpentine type 7TM GPCR chemoreceptor Str	-	17	36	36	7	6	5	0.513053830801884	1.1316826908526	1.1616206084534	0.233360919218721	0.153034708515207	0.151138815395178
171610	961.710301642196	1172.97940864028	1026.11172411357	472.317808561622	745.823517758995	754.692808565639	1053.60047813202	657.611378295418	0.678381549557212	7.93557751552473e-05	0.00368276535232311	cest-27	NC_003279.8	171340	175989	+	1792	protein_coding	Carboxylic ester hydrolase && sp|Q07085|EST2_CAEEL Esterase CM06B1 OS=Caenorhabditis elegans OX=6239 GN=F13H6.3 PE=3 SV=3 && PF00135:Carboxylesterase family	-	985	1158	980	435	895	757	17.0200017051829	20.8420333963216	18.1049462020666	8.30287881509148	13.0698643776283	13.1012050690578
178709	98.611919254682	137.75923970214	916.17118224426	14.1152448535657	17.4997696904345	35.8902788749841	384.180780400361	22.5017644729948	4.0936438296129	8.22375246903081e-05	0.00379173848198915	pud-1.2	NC_003283.11	2322038	2322566	-	483	protein_coding	PUD1_2 domain-containing protein && - && PF18457:Up-Regulated in long-lived daf-2	-	101	136	875	13	21	36	6.47493804295166	9.08157786696619	59.9749770668874	0.920605720360634	1.13777978939567	2.31157900018066
182302	59.5576938072832	66.8537486789798	55.4937973245095	15.2010329192246	24.1663486201239	26.9177091562381	60.6350799369241	22.0950302318622	1.44846052926382	8.46621447182425e-05	0.00387175044329549	C06C3.3	NC_003280.10	9369074	9372493	-	1957	protein_coding	Doublecortin domain-containing protein && - && PF03607:Doublecortin	-	61	66	53	14	29	27	0.965162375020792	1.08773384848939	0.896590663806264	0.244689119180795	0.387786979829797	0.427884257953727
179774	545.782800627399	358.579197459982	164.387286414113	102.064078171937	79.1656247900609	95.707410333291	356.249761500498	92.3123710984296	1.94952856724947	8.51809738097412e-05	0.00388415335808024	T16G1.7	NC_003283.11	12932941	12935112	-	1499	protein_coding	CHK domain-containing protein && - && PF07914:Protein of unknown function (DUF1679)	-	559	354	157	94	95	96	11.5470633675442	7.61677562909396	3.46742589227801	2.1448833024998	1.65847154091364	1.98619996813388
13217508	171.838591968555	205.625923967165	129.834544683758	86.8630452527121	98.3320392129177	80.7531274687143	169.099686873159	88.6494039781147	0.929795763605996	9.00268166322948e-05	0.00408138914940513	Y32B12C.5	NC_003283.11	16603529	16610952	-	1953	pseudogene	- && - && -	-	176	203	124	80	118	81	2.79043428062049	3.35245786376226	2.10198014862996	1.40108728326184	1.58112357829998	1.28628186300375
3565993	61.5104050796531	101.293558604515	75.3878001389563	19.5441851818602	39.1661512119249	32.8994223020688	79.3972546077081	30.5365862319513	1.36551433218833	9.30272341216164e-05	0.00419317584606803	mpz-5	NC_003282.8	10372638	10373822	-	932	protein_coding	Multiple PDZ domain protein && - && -	-	63	100	72	18	47	33	2.09308088332316	3.46061767052565	2.55755953706692	0.660593110994995	1.31967806044713	1.09812403683475
13218529	46.8650705368786	65.8408130929346	110.987594649019	17.3726090505424	29.1662828173909	30.9055179201252	74.5644927596107	25.8148032626862	1.52069583309379	9.44187373693792e-05	0.00423954296282201	C25F9.16	NC_003283.11	19434387	19434901	+	471	protein_coding	Uncharacterized protein && - && -	-	48	65	106	16	35	31	3.15559823396168	4.45104497835337	7.45064938033486	1.16192079159676	1.9446130158461	2.04124040868748
190003	26.3616021769942	45.5821013720317	36.6468472897704	9.77209259093012	9.99986839453401	7.97561752777425	36.1968502795988	9.24919283774613	1.96531386659017	9.45964577959775e-05	0.00423954296282201	Y47H9C.12	NC_003279.8	11896674	11897547	+	737	protein_coding	HTH_48 domain-containing protein && sp|Q09336|FB224_CAEEL F-box A protein 224 OS=Caenorhabditis elegans OX=6239 GN=fbxa-224 PE=3 SV=3 && -	-	27	45	35	9	12	8	1.13437762158782	1.96931214520822	1.57220699719439	0.41768845281366	0.426088496435828	0.33664786886394
173732	162.075035606705	164.095564939314	126.693386344635	71.6620123334875	80.8322695224832	88.7287449964886	150.954662296885	80.4076756174864	0.90797126025647	9.68102259796902e-05	0.00431410569521994	F53C3.3	NC_003280.10	3902856	3904844	+	1047	protein_coding	CX domain-containing protein && - && PF01705:CX module	-	166	162	121	66	97	89	4.90933626871474	4.99042882871675	3.8260254711094	2.15612880417723	2.424438118569	2.63631132550053
178926	790.848065309826	782.999208012899	1072.18204642071	426.714709803948	632.491675954276	591.192649246266	882.009773247812	550.133011668164	0.678987490621775	9.82571930692546e-05	0.00436618223933237	cyp-14A5	NC_003283.11	5421018	5423282	-	1561	protein_coding	CYtochrome P450 family && sp|P19225|CP270_RAT Cytochrome P450 2C70 OS=Rattus norvegicus OX=10116 GN=Cyp2c70 PE=2 SV=1 && PF00067:Cytochrome P450	-	810	773	1024	393	759	593	16.0673217253726	15.9715153881026	21.7173195625266	8.61126778855444	12.7240370169636	11.7816240595904
181010	688.330723510404	770.843980980358	566.45555382188	401.741584293794	449.160755387819	481.527908239371	675.210086104214	444.143415973661	0.603945501327219	9.86456624828515e-05	0.00437106175623166	F48E3.8	NC_003284.9	7507877	7519669	-	8270	protein_coding	EGF-like domain-containing protein && - && PF01683:EB module	-	705	761	541	370	539	483	2.63964170591028	2.96789601457758	2.16571310174592	1.53028972454329	1.70556905068176	1.81131920385982
179335	81.0375178033526	122.565205911463	62.8231667824636	16.2868209848835	50.8326643388812	23.9268525833228	88.8086301657597	30.3487793023625	1.52980906409811	9.96414718421352e-05	0.00440274965441051	pfk-1.2	NC_003283.11	9531801	9534537	+	2412	protein_coding	ATP-dependent 6-phosphofructokinase 2 && sp|Q27483|PFKA2_CAEEL ATP-dependent 6-phosphofructokinase 2 OS=Caenorhabditis elegans OX=6239 GN=pfk-1.2 PE=3 SV=1 && PF00365:Phosphofructokinase	-	83	121	60	15	61	24	1.06552136677951	1.61799658350132	0.823536998530395	0.212711712081031	0.661818011825094	0.308593879791945
180883	2147.00604397075	1918.49999996951	2190.43441514856	1327.91880430084	1475.81391055998	1655.93758920413	2085.31348636294	1486.55676802165	0.488044328501873	0.000100518604535849	0.00442025224381939	kynu-1	NC_003284.9	6106927	6109338	-	1517	protein_coding	Kynureninase && sp|Q18026|KYNU_CAEEL Kynureninase OS=Caenorhabditis elegans OX=6239 GN=flu-2 PE=2 SV=1 && PF00266:Aminotransferase class-V	-	2199	1894	2092	1223	1771	1661	44.8849786209473	40.2683585824208	45.6546762802957	27.5751779559104	30.5505498757112	33.9576339160246
179289	25.3852465408092	14.1810982046321	21.9881083738622	0	2.4999670986335	3.98780876388713	20.5181510397679	2.16259195417354	3.21273842310495	0.000100630776937745	0.00442025224381939	hsp-16.11	NC_003283.11	9090077	9090604	+	476	protein_coding	Heat shock protein Hsp-16.1/Hsp-16.11 && sp|P34696|HSP11_CAEEL Heat shock protein Hsp-16.1/Hsp-16.11 OS=Caenorhabditis elegans OX=6239 GN=hsp-16.1 PE=2 SV=1 && PF00011:Hsp20/alpha crystallin family	-	26	14	21	0	3	4	1.69132772991486	0.948616373214677	1.46056708857008	0	0.164930263588868	0.26061920100076
174805	27.3379578131792	48.6209081301671	35.5997945100627	9.77209259093012	5.83325656347817	12.9603784826332	37.1862201511363	9.52190921234715	1.98030194120852	0.000111674916886481	0.0048794784018979	F44E5.4	NC_003280.10	11757107	11759311	-	2096	protein_coding	Uncharacterized protein && sp|P41827|HSP74_ANOAL Heat shock protein 70 B2 OS=Anopheles albimanus OX=7167 GN=HSP70B2 PE=3 SV=1 && PF00012:Hsp70 protein	-	28	48	34	9	7	13	0.413645331479472	0.738617328762573	0.537027848087473	0.146868506547551	0.087396252906824	0.192355870204283
3565797	966.592079823121	753.62407601759	731.8898930157	559.180853814334	547.492794600737	557.296274753226	817.368682952137	554.656641056099	0.55995367844973	0.000118509255396093	0.00512189167529838	C27B7.9	NC_003282.8	8915472	8916110	-	404	protein_coding	Uncharacterized protein && - && -	-	990	744	699	515	657	559	75.8778826585186	59.3965341010853	57.2802597804564	43.6016888635008	42.5569069246485	42.9124996776524
184558	14.6453345427746	26.3363252371738	16.7528444753236	0	3.33328946484467	1.99390438194356	19.2448347517573	1.77573128226274	3.36253097547289	0.000119142340903972	0.0051316725362854	F16B4.3	NC_003283.11	1596144	1598689	+	2502	pseudogene	- && - && PF06918:Protein of unknown function (DUF1280)	-	15	26	16	0	4	2	0.18563733615557	0.335162619473131	0.211710230797262	0	0.04183682678833	0.0247911150432378
187174	21.4798239960693	32.4139387534447	23.03516115357	3.25736419697671	5.83325656347817	4.98476095485891	25.6429746343614	4.69179390510459	2.43182460265699	0.000119409694998353	0.0051316725362854	srh-293	NC_003283.11	15866139	15867333	+	1008	protein_coding	Serpentine Receptor%2C class H && - && PF10318:Serpentine type 7TM GPCR chemoreceptor Srh	-	22	32	22	3	7	5	0.675808302337776	1.02390338696187	0.722555676091549	0.101797747924493	0.181728716361809	0.153837722812949
13220381	81.0375178033526	88.1253959859279	82.7171695969104	32.5736419697671	37.4995064795025	43.8658964027584	83.9600277953969	37.9796816173427	1.14263473038899	0.000123144200122192	0.00527770470796915	K02G10.15	NC_003284.9	4680939	4682716	-	792	protein_coding	Uncharacterized protein && - && -	-	83	87	79	30	45	44	3.24499688973759	3.5429384242033	3.30225858577377	1.29560770085719	1.48687131568753	1.72298249550503
175002	393.471321382543	240.0657338927	374.844895135366	173.726090505424	164.997828509811	232.289860496425	336.127316803536	190.337926503887	0.821629867575972	0.000125357997661799	0.00535794428153399	Y48E1B.8	NC_003280.10	13585705	13589038	+	1233	protein_coding	Nucleotid_trans domain-containing protein && - && PF03407:Nucleotide-diphospho-sugar transferase	-	403	237	358	160	198	233	10.120532028639	6.19947342689689	9.61233987676401	4.43848088274189	4.20231075499423	5.86065578763024
181612	2248.54703013399	2534.36483628496	2512.92667129854	1532.04696064471	1938.30782380718	1761.61452144714	2431.94617923916	1743.98976863301	0.478947036558882	0.000131047754381196	0.00557077256158114	T10B10.3	NC_003284.9	15178096	15181465	-	2813	protein_coding	Uncharacterized protein && - && -	-	2303	2502	2400	1411	2326	1767	25.3504445665606	28.6871303365184	28.2455917590517	17.1567383931783	21.6384440714858	19.4814010849744
182948	82.9902290757225	114.461721223102	97.3759085128185	27.1447016414725	51.6659867050924	50.8445617395609	98.2759529372142	43.2184166953753	1.17519967109318	0.000138082642053837	0.00583887099612043	pho-12	NC_003280.10	5058841	5060819	-	1424	protein_coding	intestinal acid PHOsphatase && sp|Q19076|PHO1_CAEEL Intestinal acid phosphatase OS=Caenorhabditis elegans OX=6239 GN=pho-1 PE=1 SV=1 && PF00328:Histidine phosphatase superfamily (branch 2)	-	85	113	93	25	62	51	1.84829083708825	2.559398950766	2.16213161706863	0.60049233326246	1.13937779471786	1.11074292898428
182184	113.257253797457	131.681626185869	159.152022515574	61.8899197425574	77.4989800576386	69.7866533680247	134.696967499633	69.7251843894069	0.944811340249624	0.000138851667183171	0.00584784972760436	C03H5.7	NC_003280.10	380235	382256	+	1513	protein_coding	Uncharacterized protein && - && PF10326:Serpentine type 7TM GPCR chemoreceptor Str	-	116	130	152	57	93	70	2.37399847310435	2.77123884309906	3.32593554251165	1.28858590102438	1.60853335724874	1.43486975831879
188825	62.4867607158381	77.9960401254764	120.411069666388	17.3726090505424	39.1661512119249	41.8719920208148	86.9646235025677	32.8035840944274	1.39507736817281	0.000139253568255019	0.00584784972760436	T24A6.7	NC_003283.11	3525270	3526580	+	1047	protein_coding	NADAR domain-containing protein && sp|Q5UR67|RIBX_MIMIV N-glycosidase R617 OS=Acanthamoeba polyphaga mimivirus OX=212035 GN=MIMI_R617 PE=3 SV=1 && PF08719:Domain of unknown function (DUF1768)	-	64	77	115	16	47	42	1.89275615179364	2.37199394945179	3.63630519981472	0.522697891921753	1.17472774817261	1.24410197383171
184964	16.5980458151445	23.2975184790384	52.3526389853863	6.51472839395341	7.49990129590051	2.99085657291534	30.7494010931897	5.66849542092309	2.42660292297815	0.000141705198404376	0.00589598870602399	srw-48	NC_003283.11	16420996	16422774	+	1128	protein_coding	G_PROTEIN_RECEP_F1_2 domain-containing protein && - && PF10324:Serpentine type 7TM GPCR chemoreceptor Srw	-	17	23	50	6	9	3	0.46666066525065	0.657640074338544	1.46747284312597	0.181936400545903	0.208794695394418	0.0824832045720492
178506	1816.02148330405	2074.49208022046	1336.03934690706	853.429419607897	1164.151345597	1280.08661320777	1742.18430347719	1099.22245947089	0.663953000280221	0.000146713744858065	0.00606138571351467	clec-196	NC_003282.8	17276956	17277748	+	540	protein_coding	C-type lectin domain-containing protein && - && PF00059:Lectin C-type domain	-	1860	2048	1276	786	1397	1284	106.65483753258	122.322324629045	78.2286945315117	49.7858852516055	67.7000044686524	73.7436508076152
184393	48.8177818092485	60.7761351627089	48.1644278665554	11.9436687222479	19.999736789068	22.929900392351	52.5861149461709	18.291101967889	1.51466600950517	0.00015194761331353	0.00625577496702369	F13A2.2	NC_003283.11	4382512	4384582	-	1173	protein_coding	Uncharacterized protein && - && -	-	50	60	46	11	24	23	1.31987671230814	1.64976760559074	1.29828185650674	0.320754029265922	0.535425783245022	0.608111469001774
3564937	154.264190517225	126.616948255644	172.763708651775	35.8310061667438	97.4987168467066	72.77750994094	151.214949141548	68.7024109847968	1.12654542517373	0.000155640744145829	0.00637436217407695	F43C1.7	NC_003281.10	4241330	4242575	-	639	protein_coding	Coiled-coil domain-containing protein 25 && sp|Q7T312|CCD25_DANRE Coiled-coil domain-containing protein 25 OS=Danio rerio OX=7955 GN=ccdc25 PE=1 SV=1 && PF05670:NFACT protein RNA binding domain	-	158	125	165	33	117	73	7.65627638807252	6.30926382811014	8.5485460269986	1.76640599215459	4.79149516942684	3.54303442737654
13198072	125.949877067861	145.862724390501	149.728547498205	60.8041316768985	72.4990458603716	89.7256971874603	140.513716318856	74.3429582415768	0.916304774498071	0.000157096909253528	0.0064172451003928	C08F8.15	NC_003282.8	11159563	11160807	-	1197	protein_coding	F-box domain-containing protein && - && PF07735:F-box associated	-	129	144	143	56	87	90	3.33700558857696	3.88005494006605	3.95504159544848	1.60018916035695	1.90200280583186	2.33185600895417
180821	276.308645040347	372.760295664614	320.398150590564	111.836170762867	221.66374941217	199.390438194356	323.155697098508	177.630119456465	0.857987544088275	0.000159118535958571	0.00645550179296601	bus-8	NC_003284.9	5493760	5495994	+	1761	protein_coding	Alpha-1%2C3/1%2C6-mannosyltransferase ALG2 && sp|Q9DBE8|ALG2_MOUSE Alpha-1,3/1,6-mannosyltransferase ALG2 OS=Mus musculus OX=10090 GN=Alg2 PE=1 SV=2 && PF13439:Glycosyltransferase Family 4|PF00534:Glycosyl transferases group 1	-	283	368	306	103	266	200	4.97609260126177	6.73997050633847	5.75269354135269	2.0005772062299	3.9528317725853	3.52228108110057
174046	289.001268310751	326.165258706538	327.727520048518	199.785004081238	180.830953467823	221.323386395735	314.298015688602	200.646447981599	0.648908770894283	0.000159186403913382	0.00645550179296601	C32D5.6	NC_003280.10	6331820	6333987	-	1915	protein_coding	Uncharacterized protein && sp|Q09266|YQD6_CAEEL Uncharacterized protein C32D5.6 OS=Caenorhabditis elegans OX=6239 GN=C32D5.6 PE=4 SV=1 && PF10300:Protein of unknown function (DUF3808)	-	296	322	313	184	217	222	4.78612797417321	5.42321256081164	5.41108962804624	3.28644593612735	2.96535714301504	3.59532013161258
188553	13.6689789065896	24.3104540650836	29.3174778318163	2.1715761313178	1.66664473242233	5.98171314583069	22.4323036011632	3.27331133652361	2.79136576408365	0.0001700306636029	0.00687397162184303	T16G1.3	NC_003283.11	12942272	12944329	-	1263	protein_coding	CHK domain-containing protein && - && PF07914:Protein of unknown function (DUF1679)	-	14	24	28	2	2	6	0.343230647181699	0.612882787445112	0.733945562585758	0.0541631722923669	0.0414393272463982	0.147333420043185
43578493	51.7468487178034	63.8149419208443	77.4819056983717	21.715761313178	31.6662499160244	21.9329482013792	64.3478987790065	25.1049864768605	1.34647165295957	0.000179675738649455	0.00720816786817226	Y53C10A.24	NC_003279.8	12024796	12028298	+	3321	protein_coding	Uncharacterized protein && - && -	-	53	63	74	20	38	22	0.494160887247726	0.611844706843071	0.737686800128942	0.205986409531043	0.299433765712682	0.205450487268892
187311	47.8414261730636	35.4527455115802	82.7171695969104	18.4583971162013	19.1664144228568	17.9451394374921	55.337113760518	18.5233169921834	1.57608029887988	0.000181293179100894	0.00723604276686163	K11H12.3	NC_003282.8	671579	673480	-	1170	protein_coding	Uncharacterized protein && - && PF03409:Transmembrane glycoprotein	-	49	35	79	17	23	18	1.29679579133906	0.964832037714073	2.23537504267763	0.496981825764705	0.514432058624197	0.477133614139854
186765	486.225106820115	417.329461450601	463.844381410523	134.637720141704	294.996117638753	314.039940156111	455.799649893746	247.891259312189	0.87531536948515	0.000183706752701032	0.00731376680931064	parg-2	NC_003282.8	8712408	8715132	-	1790	protein_coding	Poly(ADP-ribose) glycohydrolase 2 && sp|Q9N5L4|PARG2_CAEEL Poly(ADP-ribose) glycohydrolase 2 OS=Caenorhabditis elegans OX=6239 GN=parg-2 PE=1 SV=2 && PF05028:Poly (ADP-ribose) glycohydrolase (PARG)	-	498	412	443	124	354	315	8.61465096091229	7.42358556200626	8.19331898995999	2.3694421058805	5.17530896383215	5.45771550252151
182819	154.264190517225	161.056758181179	129.834544683758	68.4046481365108	78.3323024238497	95.707410333291	148.385164460721	80.8147869645505	0.876046709241572	0.000202178576819116	0.00786941229772868	cest-7	NC_003284.9	12229951	12233122	+	1957	protein_coding	Carboxylic ester hydrolase && sp|D6WMZ8|ESTJ_TRICA Juvenile hormone esterase OS=Tribolium castaneum OX=7070 GN=Tcjhe PE=1 SV=2 && PF00135:Carboxylesterase family	-	158	159	124	63	94	96	2.49992877464402	2.62044972590626	2.09768381720711	1.10110103631358	1.25696469324141	1.52136625050214
189771	420.809279195722	512.545406538845	512.008809277078	214.986037000463	341.662170146579	334.975936166519	481.787831670548	297.208047771187	0.693576285025711	0.000203447799635454	0.00789388379020514	ugt-31	NC_003279.8	2333338	2338693	+	1647	protein_coding	Glucuronosyltransferase && sp|Q90158|UDPE_NPVCD Ecdysteroid UDP-glucosyltransferase OS=Choristoneura fumiferana defective polyhedrosis virus OX=74660 GN=egt PE=2 SV=2 && PF00201:UDP-glucoronosyl and UDP-glucosyl transferase	-	431	506	489	198	410	336	8.10298518888453	9.90892294158185	9.82934159666715	4.11196148993363	6.51442830236866	6.32701768841191
3565722	37.1015141750289	37.4786166836705	14.6587389159082	5.42894032829451	7.49990129590051	5.98171314583069	29.7462899248692	6.30351825667523	2.23013027821811	0.000203813778849489	0.00789388379020514	F15H10.9	NC_003283.11	10413211	10414710	-	1231	protein_coding	Uncharacterized protein && - && -	-	38	37	14	5	9	6	0.955843778625883	0.969422743707607	0.376512284949558	0.138927876940007	0.191324464991799	0.151163370848532
186167	204.058327962659	201.574181622984	148.681494718497	66.233072005193	124.998354931675	98.6982669062064	184.771334768047	96.6432312810248	0.927679956238066	0.000207532150382461	0.00801810175098344	F53E10.5	NC_003283.11	2596020	2598930	-	1383	protein_coding	Uncharacterized protein && - && -	-	209	199	142	61	150	99	4.67934946000473	4.64088096975452	3.39918915575626	1.50863820785279	2.83827930109549	2.22006855169194
184345	49.7941374454335	58.7502639906186	138.21096692142	29.3162777727903	28.3329604511797	32.8994223020688	82.2517894524906	30.1828868420129	1.44517052077097	0.000224570128221628	0.00863384076295211	F11D5.7	NC_003284.9	3304368	3306939	+	1734	protein_coding	MFS domain-containing protein && - && PF00083:Sugar (and other) transporter	-	51	58	132	27	34	33	0.910714931492618	1.07881862051865	2.5201941920425	0.532588909556518	0.513116375609813	0.590225837560546
183244	39.0542254473988	45.5821013720317	26.1763194926931	5.42894032829451	11.6665131269563	12.9603784826332	36.9375487707079	10.0186106459613	1.86912167519032	0.00022666805029892	0.00869319079948374	C35E7.7	NC_003279.8	10813812	10814937	+	461	protein_coding	Uncharacterized protein && - && -	-	40	45	25	5	14	13	2.68670782392616	3.14833633626563	1.79534638508253	0.370976608488392	0.794718204306738	0.874572459757433
173775	656.1109875163	485.196145715626	719.325259659208	412.599464950383	415.827860739372	398.780876388713	620.210797630378	409.069400692823	0.600157560668182	0.000239346485464328	0.00909053019611006	mlt-7	NC_003280.10	4393007	4404850	+	2515	protein_coding	Peroxidase mlt-7 light chain && sp|Q23490|MLT7_CAEEL Peroxidase mlt-7 OS=Caenorhabditis elegans OX=6239 GN=mlt-7 PE=1 SV=1 && PF01549:ShK domain-like|PF03098:Animal haem peroxidase	-	672	479	687	380	499	400	8.27356451480848	6.14280964380685	9.04332035913054	5.16800654274326	5.1921664584072	4.93259402291698
180621	247.017975954798	291.725448781003	287.939514419625	163.953997914494	181.664275834034	180.448346565892	275.560979718475	175.355540104807	0.650305122517692	0.000240335246241573	0.00910603544093071	K09C4.1	NC_003284.9	3298882	3301637	+	1765	protein_coding	MFS domain-containing protein && sp|Q90592|GTR2_CHICK Solute carrier family 2, facilitated glucose transporter member 2 OS=Gallus gallus OX=9031 GN=SLC2A2 PE=2 SV=1 && PF00083:Sugar (and other) transporter	-	253	288	275	151	218	181	4.43850982475892	5.26280539746069	5.1581878293221	2.92623826555076	3.23219709010192	3.18044020983308
189033	77.1320952586127	93.1900739161536	91.0935918345722	24.9731255101547	44.999407775403	46.8567529756737	87.1385870031128	38.9430954204105	1.15249378093418	0.000241183414352914	0.00911615189768629	del-4	NC_003279.8	8139468	8142537	-	1621	protein_coding	DEgenerin Like && sp|Q21974|UNC8_CAEEL Degenerin unc-8 OS=Caenorhabditis elegans OX=6239 GN=unc-8 PE=2 SV=1 && PF00858:Amiloride-sensitive sodium channel	-	79	92	87	23	54	47	1.50905632695199	1.83051944195898	1.77682806826663	0.485313384306282	0.871759715255659	0.899224670695406
173430	532.113821720809	511.5324709528	559.126184363926	378.940034914957	392.49483448546	343.948505885265	534.257492345845	371.79445842856	0.522263942752629	0.000249418854582702	0.00938221619420685	clec-10	NC_003280.10	402678	404180	+	1312	protein_coding	C-type LECtin && sp|Q9JLB4|CUBN_MOUSE Cubilin OS=Mus musculus OX=10090 GN=Cubn PE=1 SV=3 && PF00059:Lectin C-type domain|PF00431:CUB domain	-	545	505	534	349	471	345	12.8624601223767	12.4144383598293	13.4746219817472	9.09848407973916	9.39448815436228	8.15527537887669
32928599	45.8887149006936	38.4915522697156	208.363503161837	7.60051645961231	8.33322366211167	15.9512350555485	97.5812567774156	10.6283250590908	3.19898304414122	0.000254658903074925	0.00955012170629705	W07G1.25	NC_003280.10	13945325	13945647	-	323	ncRNA	Unclassified non-coding RNA W07G1.25 && - && -	-	47	38	199	7	10	16	4.50564229264769	3.79446549285871	20.3966912719611	0.741264096341821	0.810183750962862	1.53628160589922
3564927	18.5507570875144	26.3363252371738	15.7057916956159	1.0857880656589	0.833322366211167	5.98171314583069	20.1976246734347	2.63360785923359	2.96052110703507	0.000255100152679999	0.00955012170629705	Y45F10D.16	NC_003282.8	13776415	13777173	+	712	protein_coding	Uncharacterized protein && - && -	-	19	26	15	1	1	6	0.826294727168864	1.1777765083171	0.697461811957624	0.0480393866609968	0.0367541224102534	0.261351277408066
181926	193.318415964624	152.953273492817	147.634441938789	81.4341049244176	104.165295776396	92.7165537603757	164.635377132077	92.7719848203964	0.824223194058821	0.000268177879168771	0.00996833699678045	cyp-29A4	NC_003283.11	9654755	9658120	+	1682	protein_coding	CYtochrome P450 family && sp|Q9VA27|CP4C3_DROME Cytochrome P450 4c3 OS=Drosophila melanogaster OX=7227 GN=Cyp4c3 PE=2 SV=1 && PF00067:Cytochrome P450	-	198	151	141	75	125	93	3.64502551653288	2.89547946497274	2.77525113856717	1.52515056343474	1.94477817747477	1.71478757281535
171658	12.6926232704046	21.2716473069481	13.6116861362004	2.1715761313178	1.66664473242233	0	15.8586522378511	1.27940695458005	3.63222108337424	0.000271306560276502	0.0100501261873616	Y65B4A.9	NC_003279.8	664387	666902	-	1326	protein_coding	Protein kinase domain-containing protein && sp|Q5TCY1|TTBK1_HUMAN Tau-tubulin kinase 1 OS=Homo sapiens OX=9606 GN=TTBK1 PE=1 SV=2 && PF00069:Protein kinase domain	-	13	21	13	2	2	0	0.303571643830873	0.51079343173098	0.324570464126685	0.0515898089029106	0.039470490431524	0
24105303	49.7941374454335	51.6597148883026	69.1054834607099	11.9436687222479	29.1662828173909	19.9390438194356	56.853111931482	20.3496651196915	1.46201750078674	0.000272941078402146	0.0100501261873616	linc-47	NC_003280.10	11887765	11888180	-	368	lncRNA	long non-coding RNA linc-47 && - && -	-	51	51	66	11	35	20	4.29124916089185	4.46983910639742	5.93752272962186	1.02240346828513	2.48889328930303	1.6855263542984
13184022	1.95271127236994	11.1422914464966	14.6587389159082	0	0	0	9.25124721159158	0	5.69881651519227	0.000278191288847553	1	sri-52	NC_003280.10	2655339	2656475	+	765	pseudogene	- && - && PF10327:Serpentine type 7TM GPCR chemoreceptor Sri	-	2	11	14	0	0	0	0.0809524383548994	0.463768004682731	0.605864866369812	0	0	0
179763	4171.96763341838	3289.0018478886	2738.0430189357	1971.79112723657	2089.97249445761	2720.68252916199	3399.67083341423	2260.81538361872	0.58867573015991	0.00028323573839921	0.010356260588648	anp-1	NC_003283.11	12859444	12863837	+	3278	protein_coding	Aminopeptidase && sp|Q10737|AMPN_HAECO Aminopeptidase N OS=Haemonchus contortus OX=6289 PE=2 SV=2 && PF17900:Peptidase M1 N-terminal domain|PF01433:Peptidase family M1 domain|PF11838:ERAP1-like C-terminal domain	-	4273	3247	2615	1816	2508	2729	40.3631747032064	31.9479409304924	26.4102135132735	18.9489147765636	20.0218698509762	25.8195076705912
13213180	39.0542254473988	41.5303590278511	53.399691765094	18.4583971162013	9.99986839453401	16.9481872465203	44.661425413448	15.1354842524185	1.57575504942829	0.000289513529325188	0.0105216697995812	K12B6.11	NC_003283.11	6288907	6289681	+	450	protein_coding	Uncharacterized protein && - && -	-	40	41	51	17	12	17	2.75238290406658	2.93860272058058	3.75203456530448	1.29215274698823	0.697838270829345	1.17162809694342
187600	39.0542254473988	41.5303590278511	69.1054834607099	17.3726090505424	19.1664144228568	15.9512350555485	49.8966893119866	17.4967528429826	1.50672263309753	0.000299892477304526	0.0107892509151349	R05C11.2	NC_003282.8	2057378	2059111	-	1640	protein_coding	FTH domain-containing protein && - && PF01827:FTH domain	-	40	41	66	16	23	16	0.755227016359732	0.806323917232476	1.33232217347612	0.33369798344029	0.367003358896531	0.302572535796005
13217928	101.540986163237	136.746304116095	79.5760112577872	43.4315226263561	53.3326314375147	56.8262748853915	105.954433845706	51.1968096497541	1.04701934174973	0.000311632119933257	0.0110844930459707	F57G4.11	NC_003283.11	17625206	17627598	+	1647	protein_coding	FTH domain-containing protein && - && PF01827:FTH domain	-	104	135	76	40	64	57	1.95524468594894	2.64368497453271	1.52766863261085	0.830699290895682	1.01688636915023	1.07333335785559
185793	693.212501691329	692.847940854881	633.466931723174	314.878539041082	503.326709191545	488.506573576173	673.175791423128	435.5706072696	0.625685716207242	0.000312989469811261	0.0111075855734377	F45E1.4	NC_003284.9	7985979	7988981	+	1039	protein_coding	Uncharacterized protein && - && PF13419:Haloacid dehalogenase-like hydrolase	-	710	684	605	290	604	490	21.1594402754878	21.2329378012325	19.2774238125676	9.54684558013727	15.2127399752499	14.6262806644411
178389	21.4798239960693	47.607972544122	27.2233722724009	5.42894032829451	10.8331907607452	6.97866533680247	32.1037229375307	7.74693214194738	2.02980081178415	0.000314991070649654	0.0111533858560056	Y57G11A.2	NC_003282.8	14517022	14519523	-	2057	protein_coding	Uncharacterized protein && - && PF03762:Vitelline membrane outer layer protein I (VOMI)	-	22	47	26	5	13	7	0.331169065997316	0.73694164530727	0.418454482675726	0.0831406011245253	0.165384616932088	0.105540007016837
176073	279.237711948902	281.596092920551	268.045511605178	176.983454702401	181.664275834034	183.439203138808	276.293105491543	180.695644558414	0.612433411022814	0.000316407904167854	0.0111783206864346	mfsd-6	NC_003281.10	7575284	7579411	-	2075	protein_coding	MFS_1_like domain-containing protein && sp|A1DWM3|MFSD6_PIG Major facilitator superfamily domain-containing protein 6 OS=Sus scrofa OX=9823 GN=MFSD6 PE=2 SV=1 && PF12832:MFS_1 like family	-	286	278	256	163	218	184	4.2678515632936	4.32111901668681	4.08442600447036	2.68687183533911	2.74931463326742	2.75012916872899
177795	5310.39830521005	5415.15364299736	4916.95985350748	3593.95849733096	4324.10975826975	3849.23240934205	5214.17060057163	3922.43355498092	0.41039856049976	0.000318488479793671	0.0112265399866146	mca-1	NC_003282.8	9625909	9634948	-	4729	protein_coding	Calcium-transporting ATPase && sp|Q6Q477|AT2B4_MOUSE Plasma membrane calcium-transporting ATPase 4 OS=Mus musculus OX=10090 GN=Atp2b4 PE=1 SV=1 && PF00689:Cation transporting ATPase, C-terminus|PF00122:E1-E2 ATPase|PF13246:Cation transport ATPase (P-type)|PF00690:Cation transporter/ATPase, N-terminus	-	5439	5346	4696	3310	5189	3861	35.6132098585756	36.4610502137857	32.8751650989573	23.9406604634604	28.7144437566093	25.3211751898093
259429	170.86223633237	232.975184790384	166.481391973528	94.4635617123244	124.165032565464	107.670836624952	190.106271032094	108.76647696758	0.801498137941863	0.000322678289782914	0.0113487256805713	F53C3.4	NC_003280.10	3901408	3902773	+	942	protein_coding	CX domain-containing protein && - && PF01705:CX module	-	175	230	159	87	149	108	5.75239261399265	7.87492573093288	5.58798703525114	3.1589721521537	4.13924770515814	3.55570909900401
186556	518.444842814219	608.774287213134	494.208912022047	207.38552054085	391.661512119249	372.860119423446	540.476014016467	323.969050694515	0.735233105370542	0.00032531462817221	0.0113903688783689	F58H10.1	NC_003279.8	7755778	7756353	+	365	protein_coding	Uncharacterized protein && - && -	-	531	601	472	191	470	374	45.0467051319664	53.1069232062157	42.8112888353839	17.8985541665816	33.6969849955266	31.7784059170955
179881	632.678452247861	550.024023222515	483.738384224969	364.824790061391	356.66197273838	412.738207062318	555.480286565115	378.074989954029	0.556009483071985	0.000327707687381063	0.011448603082983	cpt-5	NC_003283.11	13873195	13875888	+	2277	protein_coding	Carn_acyltransf domain-containing protein && sp|P32198|CPT1A_RAT Carnitine O-palmitoyltransferase 1, liver isoform OS=Rattus norvegicus OX=10116 GN=Cpt1a PE=1 SV=2 && PF00755:Choline/Carnitine o-acyltransferase	-	648	543	462	336	428	414	8.81197688653727	7.69141654909502	6.71719743149139	5.04723695638278	4.91888636223583	5.638851803471
177381	625.843962794566	642.201161552624	658.59619843616	462.545715970692	482.493650036266	438.658964027584	642.213774261117	461.232776678181	0.476857180991603	0.000344701525115611	0.0119072482210998	C49A9.6	NC_003282.8	6210936	6213181	+	1432	protein_coding	Uncharacterized protein && - && PF03312:Protein of unknown function (DUF272)	-	641	634	629	426	579	440	13.8604198442389	14.2795911599271	14.5417540764245	10.1752251724304	10.5808753180043	9.52934452821216
178659	31.2433803579191	33.4268743394899	50.2585334259708	9.77209259093012	14.999802591801	9.96952190971782	38.3095960411266	11.5804723641496	1.71088914410281	0.000345390663049879	0.0119072482210998	hsp-16.2	NC_003283.11	1804334	1804957	-	578	protein_coding	Heat shock protein hsp-16.2 && sp|P06582|HSP12_CAEEL Heat shock protein hsp-16.2 OS=Caenorhabditis elegans OX=6239 GN=hsp-16.2 PE=2 SV=1 && PF00011:Hsp20/alpha crystallin family	-	32	33	48	9	18	10	1.71428692986846	1.84143178329908	2.74930275495545	0.532588909556518	0.814949537733232	0.53656894323686
187088	88.8483628928323	117.500527981237	115.17580576785	30.4020658384492	58.3325656347817	62.8079880312222	107.17489888064	50.5142065014844	1.07645943660928	0.000349008994927053	0.0120056032772495	try-5	NC_003283.11	9347044	9348685	+	1035	protein_coding	Trypsin-like protease try-5 && sp|O01887|TRYL5_CAEEL Trypsin-like protease try-5 OS=Caenorhabditis elegans OX=6239 GN=try-5 PE=1 SV=3 && PF00089:Trypsin	-	91	116	110	28	70	63	2.72246569858759	3.61482413136105	3.51853198792406	0.925326775336843	1.76987967239327	1.8877895168142
178802	247.994331590983	274.505543818235	372.75078957595	187.84133535899	164.997828509811	197.396533812413	298.416888328389	183.411899227071	0.703081304834774	0.000353181336983597	0.0121225436584786	cyp-35A5	NC_003283.11	3936326	3938597	+	1727	protein_coding	CYtochrome P450 family && sp|Q92088|CP2M1_ONCMY Cytochrome P450 2M1 OS=Oncorhynchus mykiss OX=8022 GN=cyp2m1 PE=1 SV=1 && PF00067:Cytochrome P450	-	254	271	356	173	198	198	4.55410199674016	5.06111827608572	6.82443699673896	3.42634597067455	3.00026008159113	3.55570909900401
180979	696.141568599884	611.813093971269	665.925567894114	373.511094586662	479.160360571421	501.466952058806	657.960076821756	451.379469072297	0.542147454699983	0.000355457880881919	0.0121740443657506	alh-10	NC_003284.9	7140504	7143641	-	1654	protein_coding	Aldedh domain-containing protein && sp|Q9H2A2|AL8A1_HUMAN 2-aminomuconic semialdehyde dehydrogenase OS=Homo sapiens OX=9606 GN=ALDH8A1 PE=1 SV=1 && PF00171:Aldehyde dehydrogenase family	-	713	604	636	344	575	503	13.3479754348513	11.7779841840004	12.7300696183956	7.11377926003907	9.09742304398897	9.43161034722039
180489	413.974789742428	356.553326287892	294.221831097871	229.101281854028	191.664144228568	254.222808697804	354.91664904273	224.996078260134	0.660461082032338	0.000367135328260757	0.0125193146936918	F09E10.1	NC_003284.9	1502790	1503278	+	428	protein_coding	Uncharacterized protein && - && -	-	424	352	281	211	230	255	30.6749216177514	26.5257961556852	21.7356043056052	16.8622736842404	14.062745527811	18.4777795662806
6418775	462.792571551676	585.476768734096	348.668575642673	197.61342794992	281.662959779375	340.957649312349	465.645971976148	273.411345680548	0.766916005838114	0.000368386564230615	0.0125347324219554	eol-1	NC_003283.11	13979462	13980737	-	1085	protein_coding	Decapping nuclease && - && -	-	474	578	333	182	338	342	13.5272643649171	17.1817594160505	10.1607008152322	5.73745242495724	8.15216597489581	9.77574215882852
184833	4.88177818092485	8.10348468836118	11.517580576785	0	0	0	8.16761448202367	0	5.52005582562685	0.000382542023535099	1	sri-47	NC_003280.10	2656906	2658321	+	1041	protein_coding	Serpentine Receptor%2C class I && - && PF10327:Serpentine type 7TM GPCR chemoreceptor Sri	-	5	8	11	0	0	0	0.148723860090053	0.24786133863054	0.349825226465073	0	0	0
182873	915.821586741502	1161.83711719378	754.92505416927	393.055279768522	640.824899616388	697.866533680247	944.194586034852	577.248904355052	0.708666618818375	0.000383800790372057	0.0130028060427129	C24H12.11	NC_003280.10	427603	429152	-	1179	pseudogene	- && sp|P34483|YMJ8_CAEEL Uncharacterized protein F59B2.8 OS=Caenorhabditis elegans OX=6239 GN=F59B2.8 PE=4 SV=1 && PF07735:F-box associated	-	938	1147	721	362	769	700	24.6348775192219	31.3775583737286	20.2455988743042	10.5020048138693	17.0686269169137	18.4135533870766
173586	285.095845766011	360.605068632073	279.563092181963	181.326606965037	233.330262539127	134.588545781191	308.421335526682	183.081805095118	0.748756552511821	0.000391419146567749	0.0132038725442187	K09F6.10	NC_003280.10	2287333	2288883	-	1459	protein_coding	Uncharacterized protein && - && -	-	292	356	267	167	280	135	6.19710612738774	7.86980985701882	6.05850035642642	3.91506184478353	5.02213971467315	2.8696692694155
177177	150.358767972485	162.069693767224	283.751303300794	132.466144010386	81.6655918886944	94.7104581423193	198.726588346834	102.9473980138	0.952856147400988	0.000405761613368251	0.01354207801552	F49F1.7	NC_003282.8	4123525	4125757	-	838	protein_coding	ShKT domain-containing protein && - && PF01549:ShK domain-like	-	154	160	271	122	98	95	5.69033816383693	6.15808242277786	10.7061775291048	4.97958625646877	3.06032893233633	3.51587120204487
180004	509.657642088555	520.648891227206	424.056375781629	186.755547293331	351.662038541113	335.97288835749	484.787636365797	291.463491397311	0.730810733436308	0.000413155074573128	0.0137595552011764	cng-1	NC_003283.11	15025731	15031473	-	2756	protein_coding	Cyclic nucleotide-binding domain-containing protein && sp|Q00194|CNGA1_BOVIN cGMP-gated cation channel alpha-1 OS=Bos taurus OX=9913 GN=CNGA1 PE=1 SV=1 && PF00027:Cyclic nucleotide-binding domain	-	522	514	405	172	422	337	5.86479267203592	6.01524663944111	4.8650239016957	2.13465001743553	4.00699950503425	3.79231198030969
6418698	170.86223633237	206.63885955321	358.092050660042	99.892502040619	141.664802255898	146.551972072852	245.197715515207	129.36975878979	0.918729678933062	0.000428059464268856	0.0141956464197067	C25F9.11	NC_003283.11	19432447	19433072	-	579	protein_coding	Uncharacterized protein && - && -	-	175	204	342	92	170	147	9.35881492639219	11.3637360356079	19.5549500355704	5.43483935033149	7.6834524637946	7.87394073075355
179287	27.3379578131792	31.4010031673996	34.552741730355	2.1715761313178	4.16661183105584	14.9542828645767	31.0972342369779	7.09749027565012	2.13361340039828	0.000439419299412363	0.0145110129064891	hsp-16.48	NC_003283.11	9088131	9088617	+	432	protein_coding	Heat shock protein Hsp-16.48/Hsp-16.49 && sp|P02513|HSP17_CAEEL Heat shock protein Hsp-16.48/Hsp-16.49 OS=Caenorhabditis elegans OX=6239 GN=hsp-16.48 PE=2 SV=1 && PF00011:Hsp20/alpha crystallin family	-	28	31	33	2	5	15	2.00694586754855	2.31444828094507	2.52894486632042	0.158352052326989	0.302881193936348	1.07686405969064
188952	29.2906690855491	41.5303590278511	37.6939000694781	10.857880656589	12.4998354931675	10.9664741006896	36.1716427276261	11.4413967501487	1.65529073623324	0.000459640167635068	0.015020657644841	oac-49	NC_003283.11	19217975	19222908	+	2130	protein_coding	O-ACyltransferase homolog && - && PF01757:Acyltransferase family	-	30	41	36	10	15	11	0.436117009447169	0.620831560686038	0.559541194494454	0.160582362923144	0.184288275747186	0.160164570004693
13183282	61.5104050796531	67.8666842650249	65.9643251215867	31.4878539041081	33.3328946484467	18.9420916284638	65.1138048220883	27.9209467270062	1.21742730581024	0.000462751879261077	0.0150659338641874	C03H5.9	NC_003280.10	378651	380361	+	975	protein_coding	Uncharacterized protein && - && PF10326:Serpentine type 7TM GPCR chemoreceptor Str	-	63	67	63	29	40	19	2.00077064949455	2.21635702377747	2.13916902818264	1.0173510315654	1.07359733973745	0.604369244577148
186377	29.2906690855491	38.4915522697156	63.8702195621713	5.42894032829451	18.3330920566457	14.9542828645767	43.8841469724787	12.9054384165056	1.74220690034926	0.000463811289848344	0.0150659338641874	uev-2	NC_003281.10	5583125	5584522	+	1018	protein_coding	UBC core domain-containing protein && sp|Q9FI61|UBC27_ARATH Ubiquitin-conjugating enzyme E2 27 OS=Arabidopsis thaliana OX=3702 GN=UBC27 PE=2 SV=1 && PF00179:Ubiquitin-conjugating enzyme	-	30	38	61	5	22	15	0.912504155326591	1.20394140883434	1.98376957543834	0.167996283411737	0.565536909070933	0.456979640261648
186763	79.0848065309826	80.0219112975667	138.21096692142	27.1447016414725	50.8326643388812	53.8354183124762	99.1058949166564	43.9375947642767	1.16465289091883	0.00046675177847372	0.0151270008205347	ipla-5	NC_003282.8	8715247	8717900	+	1913	protein_coding	PNPLA domain-containing protein && - && PF01734:Patatin-like phospholipase	-	81	79	132	25	61	54	1.31108673357589	1.33193077807351	2.28437884422461	0.446994815768815	0.834451147162638	0.875451639117034
175321	2507.281273723	2603.24445613603	2074.21155660101	1696.0009585592	1810.80950177687	1823.42555728739	2394.91242882001	1776.74533920782	0.43067576938513	0.000481109742836965	0.0154962780824243	Y22D7AR.10	NC_003281.10	1701712	1702437	-	289	protein_coding	Uncharacterized protein && - && -	-	2568	2570	1981	1562	2173	1829	275.143052243887	286.816950489614	226.932031565281	184.867528161618	196.765038388257	196.276919436043
181099	95.6828523461271	81.0348468836118	99.470014072234	36.9167942324027	49.99934197267	50.8445617395609	92.0625711006576	45.9202326482112	0.998208619611434	0.000486613722893373	0.0156414402813636	dpy-6	NC_003284.9	8450381	8455640	-	4041	protein_coding	DumPY_ shorter than wild-type && - && -	-	98	80	95	34	60	51	0.750928520597229	0.638514361579788	0.77829443142479	0.287784576166645	0.38855137574017	0.391412504546799
13198342	214.798239960694	194.483632520668	192.657711466222	95.5493497779834	125.831677297886	140.570258927021	200.646527982528	120.65042866763	0.731133476874731	0.000487804987643079	0.0156434241460918	M117.7	NC_003282.8	11834390	11836020	+	944	pseudogene	- && - && PF07735:F-box associated	-	220	192	184	88	151	141	7.21625814360676	6.5599233944337	6.45290092238308	3.18851251126209	4.18592077179149	4.63234064999127
178714	154.264190517225	142.823917632366	906.747707226891	19.5441851818602	30.8329275498132	64.8018924131658	401.278605125494	38.3930017149464	3.38536434431779	0.00048867001348878	0.0156434241460918	pud-1.1	NC_003283.11	2330429	2330930	+	456	protein_coding	PUD1_2 domain-containing protein && - && PF18457:Up-Regulated in long-lived daf-2	-	158	141	866	18	37	65	10.7288609911806	9.97295371313851	62.8727154325402	1.35015960405117	2.1233565806485	4.42081035030895
176316	697.117924236069	687.783262924656	678.490201250606	444.087318854491	544.992827502103	489.503525767145	687.797129470444	492.861224041246	0.47901516185481	0.000500279139052212	0.0159176036007566	crn-6	NC_003281.10	9367271	9370381	+	1435	protein_coding	Cell death-related nuclease 6 && sp|P34508|CRN6_CAEEL Cell death-related nuclease 6 OS=Caenorhabditis elegans OX=6239 GN=crn-6 PE=2 SV=3 && PF03265:Deoxyribonuclease II	-	714	679	648	409	654	491	15.4066311337385	15.2611551164	14.9496929595243	9.74874823050561	11.9264694021531	10.6116510768456
179288	16.5980458151445	24.3104540650836	35.5997945100627	2.1715761313178	5.83325656347817	7.97561752777425	25.5027647967636	5.32681674085674	2.24143857124426	0.000506986466852587	0.0160983597551613	hsp-16.49	NC_003283.11	9089280	9089766	-	432	protein_coding	Heat shock protein Hsp-16.48/Hsp-16.49 && sp|P02513|HSP17_CAEEL Heat shock protein Hsp-16.48/Hsp-16.49 OS=Caenorhabditis elegans OX=6239 GN=hsp-16.48 PE=2 SV=1 && PF00011:Hsp20/alpha crystallin family	-	17	24	34	2	7	8	1.21850284815447	1.79183092718328	2.60557955923922	0.158352052326989	0.424033671510887	0.574327498501676
189092	18.5507570875144	25.3233896511287	24.0822139332777	3.25736419697671	4.999934197267	5.98171314583069	22.6521202239736	4.7463371800248	2.24469360424591	0.000521963157067326	0.0164677975799474	W01D2.3	NC_003280.10	14800913	14804309	-	854	protein_coding	Receptor expression-enhancing protein && - && -	-	19	25	23	3	6	6	0.688901458716898	0.944173205190252	0.891618628619676	0.120154718861697	0.183856687279394	0.217894741820308
184260	350.511673390404	404.161298832014	365.421420117996	229.101281854028	258.329933525462	272.167948135296	373.364797446805	253.199721171596	0.559059599973453	0.000522820553029057	0.0164677975799474	F09F7.6	NC_003281.10	5551232	5552135	-	374	protein_coding	Uncharacterized protein && - && -	-	359	399	349	211	310	273	29.7224236732591	34.4089029920597	30.8932069036945	19.2969335210023	21.6908286053239	22.6383315051115
24104835	590.695159891907	635.110612450308	675.349042911483	449.516259182785	404.161347612416	494.488286722004	633.718271751233	449.388631172402	0.496822117327491	0.00052605704902024	0.0165365348114859	pmp-4	NC_003282.8	17402455	17405630	-	2334	protein_coding	Peroxisomal Membrane Protein related && sp|F1RBC8|ABCD1_DANRE ATP-binding cassette sub-family D member 1 OS=Danio rerio OX=7955 GN=abcd1 PE=2 SV=1 && PF00005:ABC transporter|PF06472:ABC transporter transmembrane region 2	-	605	627	645	414	485	496	8.02630940051549	8.66435468902763	9.14888210578175	6.06704109995232	5.43784642275438	6.59074023987527
173057	38.0778698112139	28.3621964092641	48.1644278665554	10.857880656589	14.999802591801	10.9664741006896	38.2014980290111	12.2747191163599	1.62709637749473	0.000536391087570453	0.0168276611992603	Y47H9B.2	NC_003279.8	11744169	11747451	+	994	protein_coding	Uncharacterized protein && - && PF03761:Chymotrypsin family Peptidase-S1	-	39	28	46	10	18	11	1.21489738345997	0.90853399124786	1.53207708016339	0.344105063406738	0.473884137635622	0.343209792867199
182398	63.4631163520231	73.9442977812958	602.055348331942	16.2868209848835	22.4997038877015	23.9268525833228	246.48758748842	20.9044591519693	3.55848468761969	0.000542644335570917	0.0169560140393733	fbxa-163	NC_003280.10	1609252	1610730	-	1237	protein_coding	F-box domain-containing protein && sp|Q09336|FB224_CAEEL F-box A protein 224 OS=Caenorhabditis elegans OX=6239 GN=fbxa-224 PE=3 SV=3 && PF01827:FTH domain|PF00646:F-box domain|PF17906:HTH domain in Mos1 transposase	-	65	73	575	15	27	24	1.62706547986959	1.90336769467973	15.3888906394746	0.414762044898501	0.571189368807366	0.601720645156162
6418653	40.0305810835838	50.6467793022574	53.399691765094	16.2868209848835	18.3330920566457	20.9359960104074	48.0256840503117	18.5186363506455	1.37214529620316	0.000562900983000463	0.0174155124641918	F54H12.8	NC_003281.10	7966597	7969221	-	1804	protein_coding	Uncharacterized protein && - && -	-	41	50	51	15	22	21	0.703734265244295	0.893928954803188	0.935928799549343	0.284401690432065	0.3191333555622	0.36102404839296
190727	24.4088909046243	34.439809925535	45.0232695274322	9.77209259093012	10.8331907607452	10.9664741006896	34.6239901191972	10.5239191507883	1.71372202412667	0.000574819607350566	0.0176796477664725	tag-164	NC_003281.10	13459546	13460645	+	910	protein_coding	Uncharacterized protein && - && -	-	25	34	43	9	13	11	0.850667793152445	1.20505552465513	1.56435830292268	0.338281746949085	0.373841930801435	0.374890696824171
6418659	1574.86164116636	1210.45802532395	839.736329325596	692.732785890379	804.989405759988	832.455079461438	1208.3519986053	776.725757037268	0.637526897719586	0.000582733430494634	0.0178879776726787	T12B5.15	NC_003281.10	954291	954653	-	307	protein_coding	Uncharacterized protein && - && -	-	1613	1195	802	638	966	835	162.68869144273	125.544896559324	86.4858705127666	71.0820183292435	82.3426428690327	84.3531821089269
188546	76.1557396224277	109.397043292876	59.6820084433404	33.659430035426	43.3327630429807	34.8933266840124	81.7449304528814	37.2951732541397	1.12725434127267	0.000584451930907544	0.0178927715541912	trpl-5	NC_003280.10	2085249	2090636	-	3090	protein_coding	TRP-channel-Like && - && -	-	78	108	57	31	52	35	0.781623300426674	1.12728780661628	0.610696659686908	0.34314735999402	0.440383374795218	0.351287693258307
24104598	660.01641006104	711.080781403694	509.914703717663	338.765876485577	487.493584233533	414.732111444261	627.003965060799	413.66385738779	0.597935706626556	0.000585170968207324	0.0178927715541912	linc-22	NC_003284.9	9069138	9073735	+	4071	lncRNA	long non-coding RNA linc-22 && - && -	-	676	702	487	312	585	416	5.1417027721509	5.56167418223727	3.96038153648464	2.62138578000994	3.76045862596874	3.16917045599156
181278	1373.73238011225	1372.52771909118	1022.97056577445	623.24234968821	963.320655340109	913.208206930152	1256.41022165929	833.257070652824	0.591366778592441	0.000589050648546149	0.0179763588970718	pgp-6	NC_003284.9	10871201	10877425	-	3992	protein_coding	P-GlycoProtein related && sp|P34712|PGP1_CAEEL Multidrug resistance protein pgp-1 OS=Caenorhabditis elegans OX=6239 GN=pgp-1 PE=1 SV=2 && PF00005:ABC transporter|PF00664:ABC transporter transmembrane region	-	1407	1355	977	574	1156	916	10.9135222677214	10.947584246994	8.10239104010037	4.91811644682101	7.57797821654612	7.11636657963099
3565971	13.6689789065896	12.1552270325418	16.7528444753236	0	2.4999670986335	0.996952190971782	14.1923501381517	1.16563976320176	3.51052497633674	0.000628686599358215	0.0190848424528946	srw-56	NC_003283.11	15951432	15952862	-	1068	protein_coding	G_PROTEIN_RECEP_F1_2 domain-containing protein && - && PF10324:Serpentine type 7TM GPCR chemoreceptor Srw	-	14	12	16	0	3	1	0.405899164223302	0.362392771789877	0.495972844058755	0	0.0735082448205069	0.0290390308231184
189924	8.78720072566473	26.3363252371738	30.364530611524	2.1715761313178	4.999934197267	3.98780876388713	21.8293521914542	3.71977303082398	2.52655463081409	0.000632815377066725	0.0190848424528946	Y45F10D.2	NC_003282.8	13773474	13774678	-	812	protein_coding	Uncharacterized protein && - && -	-	9	26	29	2	6	4	0.343200454478745	1.03273014029775	1.18236383360435	0.0842464120754427	0.193366515931777	0.152776773000446
187541	14.6453345427746	22.2845828929933	18.8469500347391	3.25736419697671	3.33328946484467	2.99085657291534	18.5922891568356	3.19383674491224	2.53883070790034	0.000635137171944972	0.0190848424528946	irld-13	NC_003284.9	7800445	7805622	+	3992	pseudogene	- && - && PF01030:Receptor L domain	-	15	22	18	3	4	3	0.116348851468245	0.177746755301748	0.1492763958258	0.0257044413596917	0.0262213779119243	0.0233068774442063
172251	1618.79764479468	1759.46911296042	1477.3914721676	1069.50124467402	1192.48430604818	1315.97689208275	1618.55274330757	1192.65414760165	0.440300344460739	0.000636323639096257	0.0190848424528946	nhr-2	NC_003279.8	5818474	5821134	-	1843	protein_coding	Nuclear hormone receptor family member nhr-2 && sp|Q10902|NHR2_CAEEL Nuclear hormone receptor family member nhr-2 OS=Caenorhabditis elegans OX=6239 GN=nhr-2 PE=3 SV=2 && PF00105:Zinc finger, C4 type (two domains)	-	1658	1737	1411	985	1431	1320	27.8561161791112	30.3979304228499	25.3460826576456	18.2805114775314	20.3189073295604	22.2127314667387
178713	115.209965069827	133.70749735796	990.511929603509	22.8015493788369	27.4996380849685	56.8262748853915	413.143130677098	35.709154116399	3.53225388531407	0.000638512637233419	0.0190972753216209	pud-2.1	NC_003283.11	2329444	2329954	-	465	protein_coding	Protein Up-regulated in Daf-2(gf) && - && PF18457:Up-Regulated in long-lived daf-2	-	118	132	946	21	33	57	7.85760925838362	9.15567802793004	67.3515123107787	1.54469872979618	1.85715023688455	3.80167750621109
189352	208.940106143584	260.324445613603	137.163914141712	99.892502040619	129.164966762731	110.661693197868	202.1428219663	113.239720667073	0.833506783606071	0.000640390591557605	0.0190972753216209	Y2H9A.4	NC_003283.11	13445899	13448815	+	1885	protein_coding	Uncharacterized protein && - && PF05218:Protein of unknown function (DUF713)	-	214	257	131	92	155	111	3.51531132177204	4.39735271572936	2.30074829796327	1.66937505774108	2.15182225421516	1.82627004032841
188697	90.8010741652023	140.798046460276	120.411069666388	26.0589135758136	71.6657234941604	63.804940222194	117.336730097289	53.8431924307227	1.11243481691048	0.00064669140232792	0.0192099892251255	pgp-7	NC_003284.9	10865347	10870237	-	3459	protein_coding	P-GlycoProtein related && sp|P34712|PGP1_CAEEL Multidrug resistance protein pgp-1 OS=Caenorhabditis elegans OX=6239 GN=pgp-1 PE=1 SV=2 && PF00005:ABC transporter|PF00664:ABC transporter transmembrane region	-	93	139	115	24	86	64	0.832518246134622	1.29608585712997	1.10066826950159	0.237322069749382	0.650629784164394	0.573829382718066
186750	83.9665847119075	109.397043292876	118.316964106973	40.1741584293794	47.4993748740365	68.7897011770529	103.893530703919	52.1544114934896	0.992650253998638	0.000647844211404527	0.0192099892251255	lips-14	NC_003280.10	1484094	1485764	-	886	pseudogene	- && - && PF01674:Lipase (class 2)	-	86	108	113	37	57	69	3.00556485291695	3.93151165061433	4.2223466924652	1.42838555552743	1.68355451907192	2.41528697451156
184205	129.855299612601	165.108500525359	206.269397602422	93.3777736466655	95.8320721142842	100.69217128815	167.077732580127	96.6340056830332	0.78847516640276	0.000692860468447492	0.0203821707352571	ugt-65	NC_003282.8	12425217	12432539	+	1570	protein_coding	UDP-glucuronosyltransferase && sp|P16662|UD2B7_HUMAN UDP-glucuronosyltransferase 2B7 OS=Homo sapiens OX=9606 GN=UGT2B7 PE=1 SV=2 && PF00201:UDP-glucoronosyl and UDP-glucosyl transferase	-	133	163	197	86	115	101	2.62309103198065	3.34855537602277	4.15408847526217	1.87359727644978	1.91683282990545	1.99514788333003
186766	454.981726462196	454.808078134271	455.467959172861	273.618592546043	356.66197273838	315.036892347083	455.085921256443	315.105819210502	0.527451783575217	0.000694161502636443	0.0203821707352571	ugt-13	NC_003283.11	4908884	4911399	+	1622	protein_coding	Glucuronosyltransferase && sp|Q62452|UD19_MOUSE UDP-glucuronosyltransferase 1A9 OS=Mus musculus OX=10090 GN=Ugt1a9 PE=1 SV=3 && PF00201:UDP-glucoronosyl and UDP-glucosyl transferase	-	466	449	435	252	428	316	8.89603413968498	8.92822290597735	8.87866306615352	5.31406837994001	6.90524306215227	6.04212357239988
24104401	109.351831252717	119.526399153327	98.4229612925262	40.1741584293794	79.1656247900609	38.8811354478995	109.100397232857	52.7403062224466	1.03576970466495	0.000695171576141947	0.0203821707352571	anr-54	NC_003280.10	5329561	5331221	-	1275	antisense_RNA	antisense RNA anr-54 && - && -	-	112	118	94	37	95	39	2.72000192872462	2.98497952104885	2.44076989023267	0.992587923292	1.94984222731729	0.948653891642768
176764	177.696725785665	178.276663143946	154.963811396743	98.8067139749601	117.498453635775	91.7196015694039	170.312400108785	102.674923060046	0.72683950942524	0.00071611372799247	0.020870576432733	myo-6	NC_003281.10	13409798	13423534	+	4047	protein_coding	Myosin motor domain-containing protein && sp|P12844|MYO3_CAEEL Myosin-3 OS=Caenorhabditis elegans OX=6239 GN=myo-3 PE=2 SV=1 && PF00063:Myosin head (motor domain)|PF02736:Myosin N-terminal SH3-like domain	-	182	176	148	91	141	92	1.39251395998921	1.40264896894406	1.21070316937396	0.769105001368743	0.911741995801869	0.705030643082858
185153	286.072201402196	300.841869055409	249.198561570439	112.921958828526	209.997236285214	177.457489992977	278.704210676015	166.792228368906	0.735119267895957	0.000725219961549168	0.0209885614702219	F31D5.6	NC_003280.10	4209697	4210385	+	602	protein_coding	Uncharacterized protein && - && -	-	293	297	238	104	252	178	15.0706680191519	15.9121729845877	13.0884926696668	5.90900415859384	10.9544379723211	9.17015932823606
181327	1221.4209008674	1271.23416048666	978.994349026724	561.352429945652	887.488320014893	865.354501763506	1157.21647012693	771.398417241351	0.583855146690724	0.000733390305577206	0.0211469859067722	pgp-4	NC_003284.9	11357816	11364050	+	4123	protein_coding	P-GlycoProtein related && sp|P34713|PGP3_CAEEL Multidrug resistance protein pgp-3 OS=Caenorhabditis elegans OX=6239 GN=pgp-3 PE=2 SV=2 && PF00664:ABC transporter transmembrane region|PF00005:ABC transporter	-	1251	1255	935	517	1065	868	9.39518527676619	9.81747772133647	7.5077092320548	4.28898626909036	6.75962065031457	6.52919682507168
191238	54.6759156263583	77.9960401254764	95.2818029534031	29.3162777727903	38.3328288457137	36.8872310659559	75.9845862350793	34.84544589482	1.11822563382192	0.000737417868823793	0.0212241040190275	ZK177.9	NC_003280.10	5517157	5517743	-	484	protein_coding	Uncharacterized protein && sp|Q09375|YS49_CAEEL Uncharacterized protein ZK177.9 OS=Caenorhabditis elegans OX=6239 GN=ZK177.9 PE=4 SV=1 && -	-	56	77	91	27	46	37	3.58264716851641	5.1311522005703	6.22451042980142	1.90807679580786	2.48713020078641	2.37088087191394
180150	146.453345427746	155.992080250953	69.1054834607099	54.2894032829451	67.4991116631046	59.8171314583069	123.850303046469	60.5352154681188	1.03094487977421	0.000741469672980071	0.0212516772404331	F47H4.2	NC_003283.11	17353323	17360204	+	3233	protein_coding	Uncharacterized protein && - && PF01827:FTH domain	-	150	154	66	50	81	60	1.43663660705609	1.53633013614354	0.675845457624758	0.52898303901376	0.655639884826519	0.575571016129115
43578491	314.38651485156	294.764255539138	342.386258964426	195.441851818602	226.663683609437	219.329482013792	317.179009785042	213.811672480611	0.566857323647054	0.00074244033710043	0.0212516772404331	Y16E11A.4	NC_003280.10	1987279	1988993	+	1308	protein_coding	MATH domain-containing protein && - && PF00917:MATH domain	-	322	291	327	180	272	220	7.62271182720274	7.17554311665597	8.27654683523047	4.70697843614171	5.44185807527471	5.21636902308862
178710	203.081972326474	203.600052795075	1578.95559179925	34.7452181010849	27.4996380849685	97.7013147152346	661.879205640266	53.3153903004293	3.63438934649552	0.000745384363354535	0.0212970840138055	pud-2.2	NC_003283.11	2323014	2323524	+	465	protein_coding	Protein Up-regulated in Daf-2(gf) && - && PF18457:Up-Regulated in long-lived daf-2	-	208	201	1508	32	33	98	13.8507010656254	13.9416006334389	107.363721527119	2.3538266358799	1.85715023688455	6.53621746681907
184295	392.494965746358	349.462777185576	353.903839541211	242.130738641935	275.829703215896	232.289860496425	365.287194157715	250.083434118086	0.544916606654453	0.000748526164204962	0.0213479662031255	ugt-41	NC_003283.11	7161068	7163595	-	1793	protein_coding	Glucuronosyltransferase && sp|Q22181|UGT56_CAEEL Putative UDP-glucuronosyltransferase ugt-56 OS=Caenorhabditis elegans OX=6239 GN=ugt-56 PE=3 SV=2 && PF00201:UDP-glucoronosyl and UDP-glucosyl transferase	-	402	345	338	223	331	233	6.94236011357563	6.20595095248643	6.24087636432325	4.2540444263728	4.83096348949763	4.03022230125381
179777	19.5271127236994	31.4010031673996	20.9410555941545	2.1715761313178	7.49990129590051	5.98171314583069	23.9563904950845	5.21773019101633	2.16866858583579	0.000753943601804953	0.0214634470742513	grl-2	NC_003283.11	12945075	12946858	+	1269	protein_coding	Ground-like domain-containing protein && - && PF04155:Ground-like domain	-	20	31	20	2	9	6	0.488011153203294	0.787897287130236	0.521768122000345	0.0539070816432305	0.185595284795039	0.146636808128087
179009	262.639666133757	304.89361139959	257.574983808101	123.779839485115	204.997302087947	180.448346565892	275.036087113816	169.741829379651	0.69109297299246	0.000765544259732777	0.0217542160474064	W06H8.2	NC_003283.11	6206755	6208561	+	1546	protein_coding	Oxidored_FMN domain-containing protein && sp|A0A482NAR8|ICCG_TALVA NADH-dependent flavin oxidoreductase iccG OS=Talaromyces variabilis OX=28576 GN=iccG PE=3 SV=1 && PF00724:NADH:flavin oxidoreductase / NADH oxidase family	-	269	301	246	114	246	181	5.38770942007211	6.27952132178461	5.26786680845199	2.52216101972819	4.16400908693448	3.63096828612897
178335	2016.17438872196	1760.48204854647	1431.32114986046	1032.58445044162	1220.81726649936	1394.73611516952	1735.99252904296	1216.04594403683	0.51343416539516	0.000784517667093771	0.022154595468599	Y45F10C.4	NC_003282.8	13663398	13664190	-	429	protein_coding	UPF0375 protein Y45F10C.4 && sp|O45944|U375F_CAEEL UPF0375 protein Y45F10C.4 OS=Caenorhabditis elegans OX=6239 GN=Y45F10C.4 PE=1 SV=1 && PF07403:Protein of unknown function (DUF1505)	-	2065	1738	1367	951	1465	1399	149.047308485074	130.665824536135	105.492210011749	75.822949139396	89.3647785633733	101.137867603281
178660	22.4561796322543	30.3880675813544	45.0232695274322	4.34315226263561	9.99986839453401	12.9603784826332	32.622505580347	9.10113304660092	1.82720705487593	0.000824561181593362	0.0230184292793603	hsp-16.41	NC_003283.11	1805178	1805875	+	640	protein_coding	Heat shock protein Hsp-16.41 && sp|P06581|HSP16_CAEEL Heat shock protein Hsp-16.41 OS=Caenorhabditis elegans OX=6239 GN=hsp-16.41 PE=2 SV=1 && PF00011:Hsp20/alpha crystallin family	-	23	30	43	4	12	13	1.11277980691754	1.51185734481089	2.22432196196819	0.213775270641436	0.490667534176883	0.629965474919026
190222	4.88177818092485	21.2716473069481	15.7057916956159	1.0857880656589	0	1.99390438194356	13.9530723944963	1.02656414920082	3.82759524862998	0.000824707207382411	0.0230184292793603	Y53F4B.26	NC_003280.10	15140476	15140981	-	459	protein_coding	Uncharacterized protein && - && -	-	5	21	15	1	0	2	0.337301826478747	1.47562546944505	1.08190154708895	0.0745186128597597	0	0.135135882000394
190173	1120.85627034035	963.301742328936	1026.11172411357	580.896615127512	711.657300744337	876.320975864196	1036.75657892762	722.958297245348	0.519628402543323	0.000840457444724391	0.0233748501382035	Y51H7C.1	NC_003280.10	1467727	1469630	+	1443	protein_coding	Uncharacterized protein && - && -	-	1148	951	980	535	854	879	24.6341131018849	21.2561065914923	22.4837585544722	12.6813327559992	15.4873670293207	18.8919120193212
181297	119.115387614566	74.957233367341	73.2936945795408	46.6888868233328	44.999407775403	39.8780876388713	89.1221051871494	43.855460745869	1.02477089105815	0.000847648947897988	0.0234915572380351	lpr-5	NC_003284.9	11062123	11064539	+	2170	protein_coding	LiPocalin-Related protein && - && -	-	122	74	70	43	54	40	1.74085047734165	1.09987041244614	1.06794152712651	0.677775973277916	0.651208524621854	0.571680828001668
173695	122.044454523121	159.030887009088	138.21096692142	45.6030987576739	88.3321708183837	88.7287449964886	139.762102817876	74.2213381908487	0.905309077500382	0.000857468611477439	0.0237217859605557	col-71	NC_003280.10	3500077	3502570	-	1312	protein_coding	Col_cuticle_N domain-containing protein && sp|P17657|DPY13_CAEEL Cuticle collagen dpy-13 OS=Caenorhabditis elegans OX=6239 GN=dpy-13 PE=1 SV=2 && PF01484:Nematode cuticle collagen N-terminal domain|PF01391:Collagen triple helix repeat (20 copies)	-	125	157	132	42	106	89	2.9501055326552	3.85953826236276	3.33080543369031	1.09494650816345	2.11425848059958	2.1038246629566
24104206	48.8177818092485	38.4915522697156	43.9762167477245	14.1152448535657	19.1664144228568	16.9481872465203	43.7618502755629	16.7432821743143	1.37885138644871	0.000878888671299932	0.0242289063233932	C14A11.13	NC_003284.9	2791417	2791555	+	139	ncRNA	Unclassified non-coding RNA C14A11.13 && - && -	-	50	38	42	13	23	17	11.1382401693342	8.8173550661393	10.0033084051706	3.19893930168479	4.33011157259216	3.79304060161538
174027	71.2739614415028	101.293558604515	78.5289584780794	20.6299732475191	43.3327630429807	49.8476095485891	83.698826174699	37.936781946363	1.13260199910553	0.000882958462143459	0.0242983972582146	cpb-2	NC_003280.10	6192784	6195170	+	1847	protein_coding	Cytoplasmic polyadenylation element-binding protein 2 && sp|Q18317|CPB2_CAEEL Cytoplasmic polyadenylation element-binding protein 2 OS=Caenorhabditis elegans OX=6239 GN=cpb-2 PE=2 SV=3 && PF16366:Cytoplasmic polyadenylation element-binding protein ZZ domain|PF16367:RNA recognition motif	-	73	100	75	19	52	50	1.22381941524888	1.74623479638869	1.34432271281491	0.35185534528964	0.736753994649281	0.839569164025189
43578476	39.0542254473988	49.6338437162123	46.0703223071399	20.6299732475191	19.999736789068	5.98171314583069	44.9194638235837	15.5371410608059	1.52732956556791	0.00088665931980276	0.0243149267315142	F10C5.3	NC_003281.10	483868	485927	+	989	protein_coding	Uncharacterized protein && - && -	-	40	49	44	19	24	6	1.25234813632959	1.59797257611289	1.47287385541007	0.657104977502492	0.635039882453398	0.188151779084472
186378	445.218170100347	521.661826813251	487.9265953438	249.731255101547	358.328617470802	367.875358468587	484.935530752466	325.311743680312	0.573327721083207	0.000907181791119088	0.0248342994336719	F56D2.5	NC_003281.10	5578414	5581419	-	1851	protein_coding	RBR-type E3 ubiquitin transferase && sp|A4IIY1|R144A_XENTR Probable E3 ubiquitin-protein ligase RNF144A OS=Xenopus tropicalis OX=8364 GN=rnf144a PE=2 SV=1 && PF01485:IBR domain, a half RING-finger domain|PF05773:RWD domain	-	456	515	466	230	430	369	7.6281600744795	8.97367514586115	8.33467493293873	4.25009722290915	6.07922318591204	6.18263086717687
187781	42.9596479921387	45.5821013720317	27.2233722724009	9.77209259093012	18.3330920566457	9.96952190971782	38.5883738788571	12.6915688524312	1.58685307675325	0.000909148123622252	0.0248447691065133	R10E11.9	NC_003281.10	9791768	9793642	-	1394	protein_coding	Uncharacterized protein && - && PF10853:Protein of unknown function (DUF2650)	-	44	45	26	9	22	10	0.977352609406712	1.04116431206489	0.617475517119059	0.220829547864898	0.412996107198142	0.222479805732356
176049	24.4088909046243	31.4010031673996	77.4819056983717	2.1715761313178	4.999934197267	23.9268525833228	44.4305999234652	10.3661209706359	2.10078302193359	0.000935381024734156	0.0254728936701041	numr-2	NC_003281.10	7364385	7365230	+	846	protein_coding	NUclear localized Metal Responsive && - && PF17618:Uncharacterized Strongylid L4 protein	-	25	31	74	2	6	24	0.915020912256176	1.18184593069535	2.89581307710191	0.0808606224648457	0.185595284795039	0.879820848768525
178902	76.1557396224277	84.0736536417473	99.470014072234	34.7452181010849	43.3327630429807	52.8384661215044	86.5664691121363	43.63881575519	0.984745710624071	0.000949207195368541	0.0257154819802261	F14F9.3	NC_003283.11	5138219	5141555	+	2642	protein_coding	Uncharacterized protein && - && -	-	78	83	95	32	52	53	0.914161997849516	1.01324580061008	1.19041930256911	0.414280615323297	0.51505852691795	0.622151892775093
192041	5.85813381710982	11.1422914464966	4.1882111188309	0	0	0	7.06287879414579	0	5.31305415981437	0.000961962644286486	1	str-238	NC_003283.11	765032	772585	+	1008	protein_coding	Seven TM Receptor && sp|O16975|SRJ38_CAEEL Serpentine receptor class J-38 OS=Caenorhabditis elegans OX=6239 GN=srj-38 PE=3 SV=2 && PF10326:Serpentine type 7TM GPCR chemoreceptor Str	-	6	11	4	0	0	0	0.18431135518303	0.351966789268144	0.131373759289372	0	0	0
174837	11063.0857136119	12068.1145721419	11586.6860602457	8804.65542442803	9477.37527091961	9255.70414098202	11572.6287819998	9179.24494544322	0.334196579200931	0.000968668172148328	0.0261523734050235	Y17G7B.20	NC_003280.10	11977778	11979678	-	1598	protein_coding	Uncharacterized protein && - && -	-	11331	11914	11066	8109	11373	9284	219.559806143465	240.464158946376	229.257239746334	173.567326120791	186.244868291821	180.182134411036
186296	135.713433429711	173.21198521372	170.669603092359	82.5198929900765	89.1654931845949	112.655597579811	159.865007245264	94.7803279181609	0.753395705092954	0.000992222601117007	0.0266964043243934	fbxb-62	NC_003283.11	19301017	19302034	-	906	protein_coding	F-box domain-containing protein && - && PF07735:F-box associated	-	139	171	163	76	107	113	4.75059466471756	6.08747858043061	5.95619043771552	2.86921334547446	3.09059167958361	3.8681527548093
183191	58.5813381710982	47.607972544122	47.1173750868477	9.77209259093012	28.3329604511797	19.9390438194356	51.1022286006893	19.3480322871818	1.3811398069279	0.000999472131668115	0.0268454107146337	tag-272	NC_003279.8	10688332	10690770	+	430	protein_coding	Uncharacterized protein && - && -	-	60	47	45	9	34	20	4.32060107033707	3.5253231730164	3.46460100079415	0.715898580752715	2.06917161699399	1.44249697298095
178560	21.4798239960693	26.3363252371738	45.0232695274322	6.51472839395341	6.66657892968934	12.9603784826332	30.9464729202251	8.71389526875864	1.83019429799804	0.00101036717786995	0.0270454258567714	wago-10	NC_003283.11	343428	347640	+	3217	protein_coding	Piwi-like protein && sp|Q09249|YQ53_CAEEL Uncharacterized protein C16C10.3 OS=Caenorhabditis elegans OX=6239 GN=C16C10.3 PE=4 SV=1 && PF02170:PAZ domain|PF02171:Piwi domain	-	22	26	43	6	8	13	0.211754668559676	0.260670461275031	0.44251353921655	0.0637936772818708	0.0650766183552389	0.125327293735834
180818	2732.81942568173	2671.11114040106	2608.20847425195	1831.72446676657	2164.97150741661	2161.39235002682	2670.71301344491	2052.69610807	0.379287444964187	0.00102284761715909	0.0272592672549492	dpyd-1	NC_003284.9	5467870	5472683	+	3345	protein_coding	Dihydropyrimidine dehydrogenase [NADP(+)] && sp|Q18164|DPYD_CAEEL Dihydropyrimidine dehydrogenase [NADP(+)] OS=Caenorhabditis elegans OX=6239 GN=dpyd-1 PE=3 SV=2 && PF14697:4Fe-4S dicluster domain|PF14691:Dihydroprymidine dehydrogenase domain II, 4Fe-4S cluster|PF07992:Pyridine nucleotide-disulphide oxidoreductase|PF01180:Dihydroorotate dehydrogenase	-	2799	2637	2491	1687	2598	2168	25.910043997138	25.4263219102187	24.6539649226417	17.250290299413	20.3249308028547	20.1009473556317
182747	332.937271939075	342.37222808326	170.669603092359	144.409812732634	168.331117974656	178.454442183949	281.993034371565	163.731790963746	0.784143195371351	0.00102507530715097	0.0272592672549492	pals-4	NC_003279.8	13113487	13116434	+	1206	protein_coding	Protein containing ALS2cr12 (ALS2CR12) signature && - && -	-	341	338	163	133	202	179	8.75524785715208	9.03938587146192	4.47455102534848	3.77208769423694	4.38318814389079	4.60319204022985
180005	30.2670247217341	51.6597148883026	62.8231667824636	8.68630452527121	15.8331249580122	25.9207569652663	48.2499687975001	16.8133954828499	1.51400818983207	0.00102530713250159	0.0272592672549492	C25D7.12	NC_003283.11	15032142	15034069	+	1598	pseudogene	- && sp|P34706|SDC3_CAEEL Zinc finger protein sdc-3 OS=Caenorhabditis elegans OX=6239 GN=sdc-3 PE=1 SV=2 && -	-	31	51	60	8	19	26	0.600684316516408	1.02934968157337	1.24303582005964	0.17123425933732	0.311145036274035	0.504603133852536
184350	25.3852465408092	35.4527455115802	64.917272341879	4.34315226263561	14.1664802255898	18.9420916284638	41.9184214647561	12.4839080388964	1.73231891386598	0.00104839592954064	0.0277627409889111	F11D11.3	NC_003283.11	18757924	18760274	-	1248	protein_coding	Uncharacterized protein && - && PF03409:Transmembrane glycoprotein	-	26	35	62	4	17	19	0.645089743140604	0.904530035356944	1.64469840956503	0.109628343918685	0.356467866709701	0.472163472325897
182223	1256.56970377006	1035.22016893814	1025.06467133386	611.298680965962	809.989339957255	898.253924065575	1105.61818134735	773.180648329597	0.515252921355154	0.00105132399256746	0.0277627409889111	ugt-63	NC_003283.11	5108180	5110772	-	1542	protein_coding	Glucuronosyltransferase && - && PF00201:UDP-glucoronosyl and UDP-glucosyl transferase	-	1287	1022	979	563	972	901	25.8437509547691	21.3764732402488	21.0187791224141	12.4882466792351	16.4955933668804	18.1214851570042
181394	55.6522712625433	45.5821013720317	67.0113779012945	11.9436687222479	23.3330262539127	31.902470111097	56.0819168452898	22.3930550290859	1.31621689715002	0.00105818426812802	0.0278501315937184	nspc-12	NC_003284.9	12356194	12356681	-	441	protein_coding	Nematode Specific Peptide family%2C group C && - && -	-	57	45	64	11	28	32	4.0021894268315	3.29111802952031	4.80452605401134	0.853162077843372	1.66151969245082	2.250426116578
172740	40.0305810835838	63.8149419208443	51.3055862056786	14.1152448535657	23.3330262539127	24.9238047742945	51.7170364033689	20.790691960591	1.30539849888752	0.00107224714982003	0.0280789128415308	F25H5.7	NC_003279.8	9155464	9157462	+	1622	protein_coding	Protein-tyrosine-phosphatase && sp|A1L1L3|PTN20_RAT Tyrosine-protein phosphatase non-receptor type 20 OS=Rattus norvegicus OX=10116 GN=Ptpn20 PE=1 SV=1 && PF00102:Protein-tyrosine phosphatase	-	41	63	49	13	28	25	0.782698282676146	1.25273506253134	1.00012526492304	0.274138448171508	0.451744873224915	0.478016105411383
191466	218.703662505433	335.281678980944	277.468986622547	123.779839485115	176.664341636767	203.378246958243	277.151442702975	167.940809360042	0.719823085839818	0.00107413338836543	0.0280814272165003	ZK930.6	NC_003280.10	11883948	11886602	+	2430	protein_coding	Lon proteolytic domain-containing protein && sp|Q09947|YSH6_CAEEL Uncharacterized protein F12A10.6 OS=Caenorhabditis elegans OX=6239 GN=F12A10.6 PE=4 SV=1 && PF05362:Lon protease (S16) C-terminal proteolytic domain	-	224	331	265	114	212	204	2.8543230116246	4.39330397701974	3.61034553306349	1.60463413024683	2.2830511329602	2.6036179932076
174177	398.353099563468	383.902587111111	429.291639680168	302.934870318834	283.329604511797	272.167948135296	403.849108784916	286.144140988642	0.497537308961643	0.00111019342496286	0.0289277310032682	mfsd-13.2	NC_003280.10	7162443	7165849	-	1817	protein_coding	Major Facilitator Superfamily Domain containing homolog && - && PF13347:MFS/sugar transport protein	-	408	379	410	279	340	273	6.95291003283742	6.72750169798807	7.47030094098952	5.25202426055789	4.89677377714593	4.65973361745278
3565845	507.704930816185	563.192185841102	463.844381410523	277.961744808679	399.161413415149	370.866215041503	511.580499355937	349.329791088444	0.54776768117988	0.00113028975283471	0.0293776100500715	fbxb-75	NC_003282.8	4439824	4441177	-	1179	protein_coding	F-box domain-containing protein && - && PF07735:F-box associated	-	520	556	443	256	479	372	13.6568617377349	15.2100457330367	12.4393901543922	7.42683213356506	10.6318235282206	9.78548837141787
173569	1157.95778451537	1148.6689545752	974.806137907893	709.019606875263	845.822201704335	859.372788617676	1093.81095899949	804.738199065758	0.44212864852791	0.00113120467105975	0.0293776100500715	sdz-28	NC_003280.10	2131070	2132475	+	1210	protein_coding	SKN-1 Dependent Zygotic transcript && sp|P34324|BAT15_CAEEL BTB and MATH domain-containing protein 15 (Fragment) OS=Caenorhabditis elegans OX=6239 GN=bath-15 PE=1 SV=2 && PF00651:BTB/POZ domain|PF00917:MATH domain	ZBTB	1186	1134	931	653	1015	862	30.3501395847176	30.2271511451778	25.4726119127258	18.4588762616671	21.9516274243322	22.0940466117818
189572	83.9665847119075	81.0348468836118	97.3759085128185	58.6325555455807	40.8327959443472	33.8963744930406	87.4591133694459	44.4539086609895	0.98209767260849	0.00114166387568133	0.0296002306676651	Y32B12C.1	NC_003283.11	16606613	16608530	+	1331	protein_coding	Smr domain-containing protein && - && -	-	86	80	93	54	49	34	2.00069906813254	1.93856989868063	2.31320467521092	1.38769221513299	0.963394307023983	0.792235377347165
187176	27.3379578131792	27.349260823219	39.7880056288936	3.25736419697671	10.8331907607452	12.9603784826332	31.4917414217639	9.01697781345168	1.78498661624601	0.00114520501507964	0.0296430459843881	K08H2.5	NC_003284.9	13241029	13242331	-	1048	protein_coding	Protein kinase domain-containing protein && sp|Q5TCY1|TTBK1_HUMAN Tau-tubulin kinase 1 OS=Homo sapiens OX=9606 GN=TTBK1 PE=1 SV=2 && PF00069:Protein kinase domain	-	28	27	38	3	13	13	0.827290662958943	0.830944494857895	1.20041518984259	0.0979123376983675	0.324614653653918	0.384711740408565
13223834	983.190125638265	707.029039059513	940.253396177538	613.47025709728	657.491346940611	609.137788683759	876.824186958439	626.699797573883	0.484111731573636	0.00119741199755749	0.0308924417659323	F23D12.11	NC_003284.9	14423871	14424751	-	380	protein_coding	Uncharacterized protein && - && -	-	1007	698	898	565	789	611	82.0554153274849	59.2435888661335	78.2351479793364	50.8560117525942	54.3349732583243	49.866740751485
188654	70.2976058053179	96.2288806742891	55.4937973245095	20.6299732475191	38.3328288457137	40.875039829843	74.0067612680388	33.2792806410253	1.14508694721509	0.00123468165135092	0.0316457784037426	T20D4.19	NC_003283.11	3430510	3431635	-	665	protein_coding	DUF19 domain-containing protein && sp|Q22957|U376C_CAEEL UPF0376 protein F10G2.1 OS=Caenorhabditis elegans OX=6239 GN=F10G2.1 PE=1 SV=2 && PF01579:Domain of unknown function (DUF19)	-	72	95	53	19	46	41	3.3525265448029	4.60756524132843	2.63853823920129	0.977258380075135	1.81018198072274	1.91212192734242
179771	36.1251585388439	55.7114572324831	218.834030958915	17.3726090505424	14.1664802255898	19.9390438194356	103.556882243414	17.1593776985226	2.59442412106008	0.00124777938322543	0.0319293106121928	lipl-1	NC_003283.11	12919986	12921692	+	1337	protein_coding	Lipase lipl-1 && sp|Q93789|LIPL1_CAEEL Lipase lipl-1 OS=Caenorhabditis elegans OX=6239 GN=lipl-1 PE=2 SV=2 && PF04083:Partial alpha/beta-hydrolase lipase region	-	37	55	209	16	17	20	0.85690305446351	1.32678580247677	5.17516316698031	0.409322881706863	0.332738891289235	0.463929467750045
183667	41.0069367197688	75.9701689533861	54.4467445448017	22.8015493788369	27.4996380849685	22.929900392351	57.1412834059855	24.4103626187188	1.22159070688439	0.00125958611971576	0.032126614429043	sre-54	NC_003280.10	12332924	12335080	+	1134	protein_coding	Serpentine Receptor%2C class E (epsilon) && sp|O17816|SRE38_CAEEL Serpentine receptor class epsilon-38 OS=Caenorhabditis elegans OX=6239 GN=sre-38 PE=3 SV=2 && PF03125:C. elegans Sre G protein-coupled chemoreceptor	-	42	75	52	21	33	23	1.14682621002774	2.13313205617057	1.51809677401053	0.633408209307958	0.76152985903996	0.629025355501836
184982	128.878943976416	120.539334739373	55.4937973245095	42.3457345606972	43.3327630429807	59.8171314583069	101.637358680099	48.4985430206616	1.06984109490153	0.00128473482557444	0.0327148546655207	F26F2.1	NC_003283.11	20559162	20561895	-	1992	protein_coding	Uncharacterized protein && - && -	-	132	119	53	39	52	60	2.05185171312192	1.92675795483262	0.880837313789588	0.669657474298473	0.683124813311859	0.934147136117184
190583	247.994331590983	332.242872222809	218.834030958915	170.468726308448	175.831019270556	167.487968083259	266.357078257569	171.262571220754	0.636916554094347	0.00129454672648592	0.032911280310629	cdh-12	NC_003281.10	1152044	1181147	+	8977	protein_coding	CaDHerin family && sp|Q9NYQ8|FAT2_HUMAN Protocadherin Fat 2 OS=Homo sapiens OX=9606 GN=FAT2 PE=1 SV=2 && PF00028:Cadherin domain	-	254	328	209	157	211	168	0.876120546771778	1.17845268954997	0.770768982316216	0.59819926462213	0.615088038090363	0.580405376674524
185478	396.400388291098	475.066789855174	391.597739610689	221.500765394416	307.495953131921	320.021653301942	421.021639252321	283.00612394276	0.570640931833767	0.00130330448331002	0.0330460246050071	fbxb-3	NC_003282.8	11838957	11840426	+	1291	protein_coding	F-box domain-containing protein && - && PF00646:F-box domain|PF07735:F-box associated	-	406	469	374	204	369	321	9.73780705989473	11.7169920118367	9.59079323431818	5.40482171474552	7.4797343707212	7.71138099072661
171593	1194.08294305422	1230.71673704485	1251.22807175073	864.287300264486	1036.65302356669	874.327071482252	1225.34258394994	925.089131771143	0.404306458117271	0.00132203583737119	0.0332923634160327	sesn-1	NC_003279.8	27591	32548	-	2180	protein_coding	Sestrin homolog && sp|Q9N4D6|SESN1_CAEEL Sestrin homolog OS=Caenorhabditis elegans OX=6239 GN=sesn-1 PE=3 SV=3 && PF04636:PA26 p53-induced protein (sestrin)	-	1223	1215	1195	796	1244	877	17.3712606795074	17.9758451272928	18.1476577396338	12.489182783896	14.9330987771509	12.4766062724965
181458	241.159842137688	288.686642022867	324.586361709395	165.039785980153	199.164045524469	199.390438194356	284.810948623317	187.864756566326	0.597546022826707	0.00132227096826395	0.0332923634160327	gem-1	NC_003284.9	13371542	13376992	-	2902	protein_coding	Gon-2 Extragenic Modifier && sp|O70451|MOT2_MOUSE Monocarboxylate transporter 2 OS=Mus musculus OX=10090 GN=Slc16a7 PE=1 SV=1 && PF07690:Major Facilitator Superfamily	-	247	285	310	152	239	200	2.63548724833736	3.16750263833571	3.53649830313087	1.79152811233622	2.15519486640524	2.13740075252174
179798	38.0778698112139	43.5562301999414	53.399691765094	16.2868209848835	21.6663815214904	15.9512350555485	45.0112639254164	17.9681458539741	1.31529896594263	0.00135597782977801	0.0339774253001564	dhc-3	NC_003283.11	13138981	13152466	+	9828	protein_coding	Dynein Heavy Chain && sp|Q63170|DYH7_RAT Dynein axonemal heavy chain 7 OS=Rattus norvegicus OX=10116 GN=Dnah7 PE=2 SV=2 && PF12777:Microtubule-binding stalk of dynein motor|PF08393:Dynein heavy chain, N-terminal region 2	-	39	43	51	15	26	16	0.122874236788687	0.141114889869745	0.171796454455333	0.0522039732946119	0.0692299871854509	0.0504903295386089
183966	73.2266727138728	62.8020063347992	58.6349556636327	21.715761313178	28.3329604511797	39.8780876388713	64.8878782374349	29.9756031344097	1.11256912046489	0.00136769214018233	0.0341075022430843	D2096.5	NC_003282.8	8359124	8359766	-	505	protein_coding	Uncharacterized protein && - && PF05912:Caenorhabditis elegans protein of unknown function (DUF870)	-	75	62	56	20	34	40	4.59865955506173	3.95976894007236	3.67118117047846	1.35461557634177	1.76186890159884	2.45652949854182
175674	122.044454523121	113.448785637057	123.552228005512	72.7478003991464	71.6657234941604	66.7957967951094	119.681822721897	70.4031068961387	0.76542121524519	0.0013979394341632	0.0346963258928543	nca-2	NC_003281.10	4965571	4979738	+	5611	protein_coding	putative Channel type/putative Nematode CAlcium channel && sp|Q8BXR5|NALCN_MOUSE Sodium leak channel non-selective protein OS=Mus musculus OX=10090 GN=Nalcn PE=1 SV=2 && PF00520:Ion transport protein	-	125	112	118	67	86	67	0.689812592914565	0.643794537373283	0.696227072933306	0.408424683884547	0.401092215901735	0.370329155155777
186505	57.6049825349133	67.8666842650249	39.7880056288936	13.0294567879068	29.1662828173909	24.9238047742945	55.0865574762773	22.3731814598641	1.28662614410121	0.001415118630076	0.0350672209026415	F58D12.3	NC_003283.11	14057840	14064529	+	2385	protein_coding	Uncharacterized protein && - && -	-	59	67	38	12	35	25	0.76599335537702	0.906057902802111	0.527478037297707	0.172095815359143	0.384030494953256	0.325091036887741
13181650	30.2670247217341	37.4786166836705	40.8350584086013	11.9436687222479	12.4998354931675	14.9542828645767	36.1935666046686	13.1325956933307	1.46165747452325	0.00142442199117554	0.035242087308485	K10C3.11	NC_003279.8	9858282	9858430	-	149	ncRNA	Unclassified non-coding RNA K10C3.11 && - && -	-	31	37	39	11	15	15	6.44223850867932	8.00912347318164	8.66537789460371	2.52513071361696	2.63445655933897	3.12218304554602
181546	1620.75035606705	1899.25422383465	1457.49746935315	927.263008072702	1384.98177264296	1204.31824669391	1659.16734975162	1172.18767580319	0.500201696651596	0.00143823102021407	0.0354718424262232	M163.1	NC_003284.9	14503375	14503824	-	450	protein_coding	Uncharacterized protein && - && -	-	1660	1875	1392	854	1662	1208	114.223890518763	134.387319538746	102.408472841252	64.9116732898795	96.6506005098643	83.2545141828029
174485	59.5576938072832	74.957233367341	43.9762167477245	19.5441851818602	30.8329275498132	27.9146613472099	59.4970479741162	26.0972580262944	1.18100953366592	0.00145434681201614	0.0357568716195692	C06C3.4	NC_003280.10	9373291	9374897	+	1030	protein_coding	Uncharacterized protein && - && -	-	61	74	42	18	37	28	1.8338085125395	2.31720271360012	1.34996103720264	0.597740562570228	0.940049126966715	0.843090463819936
188288	240.183486501503	219.807022171797	234.539822654531	142.238236601316	147.498058819377	171.475776847146	231.51011044261	153.737357422613	0.59073914171454	0.0014734514467903	0.0360826977633417	fbxb-10	NC_003280.10	1817271	1818400	-	1075	protein_coding	F-box domain-containing protein && - && PF07735:F-box associated	-	246	217	224	131	177	172	7.0857857553528	6.51059683867711	6.8984055482479	4.16812062571581	4.30874560244631	4.96218958705448
176416	1958.56940618705	1864.81441390912	1617.69654464844	1295.34516233107	1473.31394346134	1377.787927923	1813.69345491487	1382.14901123847	0.391662829869787	0.00152974659799855	0.0372026496154808	T16G12.1	NC_003281.10	10040181	10049857	-	5857	protein_coding	Putative aminopeptidase-2 && sp|Q22531|AMP2_CAEEL Putative aminopeptidase-2 OS=Caenorhabditis elegans OX=6239 GN=T16G12.1 PE=3 SV=4 && PF17900:Peptidase M1 N-terminal domain|PF11838:ERAP1-like C-terminal domain|PF01433:Peptidase family M1 domain	-	2006	1841	1545	1193	1768	1382	10.6051564260752	10.1379022135905	8.73297924564184	6.96694957487404	7.89938148471668	7.31789526347671
172917	585.813381710982	568.256863771328	574.831976059541	439.744166591855	456.66065668372	327.000318638744	576.300740513951	407.80171397144	0.498137649619937	0.00154054362219361	0.0373168946411715	blmp-1	NC_003279.8	10409302	10414773	+	3438	protein_coding	B lymphocyte-induced maturation protein 1 homolog && sp|Q93560|BLMP1_CAEEL B lymphocyte-induced maturation protein 1 homolog OS=Caenorhabditis elegans OX=6239 GN=blmp-1 PE=1 SV=1 && PF00096:Zinc finger, C2H2 type	zf-C2H2	600	561	549	405	548	328	5.40389313625637	5.2629170164912	5.28659012512103	4.02927211680193	4.17119734308989	2.95883904987251
175961	840.64220275526	815.413146766344	831.359907087934	599.355012243714	654.158057475766	637.052450030968	829.138418869846	630.188506583483	0.395142905322013	0.00155022845303114	0.037468233458007	T07E3.4	NC_003281.10	6898016	6900605	+	1558	protein_coding	F-box domain-containing protein && - && -	-	861	805	794	552	785	639	17.1118542390981	16.6647176732257	16.8718310325366	12.1185057144105	13.1852465324383	12.719990156161
187395	20.5034683598844	23.2975184790384	26.1763194926931	4.34315226263561	4.999934197267	8.97256971874603	23.3257687772053	6.10521872621621	1.93476274060743	0.00158203621003766	0.0381518111644089	M02B1.4	NC_003282.8	12823819	12825312	-	945	protein_coding	Uncharacterized protein && - && -	-	21	23	25	4	6	9	0.688095726016645	0.78499259667077	0.87582506192915	0.14477901927039	0.166151969245082	0.295368427800862
181740	5828.84314802427	6729.94403368396	5150.4526233823	3713.39518455344	5119.93261800141	4132.36683157804	5903.07993503018	4321.89821137763	0.449499214233175	0.00158567998845086	0.0381518111644089	C30E1.9	NC_003284.9	16929914	16944683	+	14770	ncRNA	Unclassified non-coding RNA C30E1.9a && - && -	-	5970	6644	4919	3420	6144	4145	12.5157018818126	14.5083713096617	11.0256828388622	7.9199612792819	10.8857100608721	8.70356966754435
187876	213.821884324509	285.647835264732	201.034133703883	99.892502040619	160.831216678755	163.500159319372	233.501284431041	141.407959346249	0.719422888541982	0.00158580778268485	0.0381518111644089	fbxb-85	NC_003281.10	10847614	10848963	-	1288	protein_coding	F-box domain-containing protein && - && PF07735:F-box associated	-	219	282	192	92	193	164	5.26489392848915	7.06159455464466	4.93508382721817	2.44314595018784	3.92127677416722	3.94894745864196
24104994	19.5271127236994	27.349260823219	29.3174778318163	7.60051645961231	4.999934197267	8.97256971874603	25.3979504595782	7.19100679187512	1.83246326189342	0.00159024950644497	0.0381904415965969	linc-103	NC_003284.9	6256778	6258976	+	1230	lncRNA	long non-coding RNA linc-103 && - && -	-	20	27	28	7	6	9	0.503484677573155	0.707991732204125	0.753636784996595	0.194657157006836	0.12765334222488	0.226929401847004
187013	19.5271127236994	34.439809925535	55.4937973245095	11.9436687222479	8.33322366211167	14.9542828645767	36.4869066579146	11.7437250829788	1.64221003530357	0.00160324395115512	0.0383946330043041	K04H4.5	NC_003281.10	9359360	9361333	+	1790	protein_coding	Uncharacterized protein && sp|P34507|YMV5_CAEEL Uncharacterized protein K04H4.5 OS=Caenorhabditis elegans OX=6239 GN=K04H4.5 PE=4 SV=1 && -	-	20	34	53	11	10	15	0.345969918108927	0.612625992981099	0.980239066518916	0.210192444876495	0.146195168469835	0.259891214405786
186791	28.3143134493641	15.1940337906772	29.3174778318163	7.60051645961231	6.66657892968934	4.98476095485891	24.2752750239526	6.41728544805352	1.92136397795995	0.0016081577611461	0.038453601587405	H27M09.5	NC_003279.8	6845177	6846959	-	1124	protein_coding	Uncharacterized protein && - && -	-	29	15	28	7	8	5	0.798901176558471	0.430422019874987	0.824709293190224	0.213014504553744	0.18625576623559	0.137961231846488
182067	217.727306869248	207.651795139255	268.045511605178	142.238236601316	158.331249580122	154.527589600626	231.141537871227	151.699025260688	0.605492599140764	0.00161710249949898	0.0385108972477449	C01C10.2	NC_003284.9	7435602	7438118	-	1271	protein_coding	Uncharacterized protein && sp|Q11086|YT72_CAEEL Uncharacterized protein C01C10.2 OS=Caenorhabditis elegans OX=6239 GN=C01C10.2 PE=4 SV=1 && -	-	223	205	256	131	190	155	5.43276208542646	5.20208978859662	6.66812270596066	3.52535772828048	3.9119572617302	3.78215669745006
172266	63.4631163520231	67.8666842650249	57.5879028839249	24.9731255101547	23.3330262539127	39.8780876388713	62.9725678336576	29.3947464676462	1.10326742358561	0.00161791924558612	0.0385108972477449	B0207.5	NC_003279.8	5919055	5935416	+	11063	protein_coding	Uncharacterized protein && - && -	-	65	67	55	23	28	40	0.181928952237068	0.195331112553831	0.164588294653412	0.0711102771364443	0.0662325033328041	0.112134809433573
189492	2.92906690855491	8.10348468836118	8.37642223766181	0	0	0	6.4696579448593	0	5.18375906784447	0.00162813958472448	1	Y19D10B.1	NC_003283.11	2311291	2313809	+	1477	pseudogene	- && - && -	-	3	8	8	0	0	0	0.0628929742804652	0.174694416732832	0.179315842063219	0	0	0
42101340	77.1320952586127	86.0995248138376	103.658225191065	48.8604629546506	52.4993090713035	40.875039829843	88.963281754505	47.4116039519324	0.904469739715969	0.00164753200373449	0.0390971059161561	F07G6.11	NC_003284.9	1713607	1713928	+	322	ncRNA	Unclassified non-coding RNA F07G6.11 && - && -	-	79	85	99	45	63	41	7.59683324841358	8.5139792502808	10.1786103936375	4.78006816341099	5.12000905228052	3.94894745864196
4363001	378.825986839769	308.94535374377	290.03361997904	200.870792146897	224.997038877015	240.265478024199	325.934986854193	222.04443634937	0.553409886702539	0.00169362628653078	0.0398442123865959	F30A10.13	NC_003279.8	9478470	9479091	-	339	protein_coding	Uncharacterized protein && - && -	-	388	305	277	185	270	241	35.4399745612113	29.0181468738531	27.0513684172134	18.6659233362434	20.8425147260977	22.0480768893829
181903	181.602148330405	214.742344241571	92.1406446142799	62.9757078082163	95.8320721142842	98.6982669062064	162.828379062085	85.8353489429023	0.920984248366752	0.00172802587485958	0.0403961458614714	pals-28	NC_003281.10	4384787	4387757	+	1263	protein_coding	Protein containing ALS2cr12 (ALS2CR12) signature && - && -	-	186	212	88	58	115	99	4.56006431255686	5.41379795576516	2.30668605384095	1.57073199647864	2.38276131666789	2.43100143071256
191748	813.30424494208	670.563357961888	773.772004204009	492.947781809141	619.158518094897	532.372469978931	752.546535702659	548.15958996099	0.455553989154955	0.00173211342984507	0.0404314453281991	ptr-13	NC_003280.10	11156589	11162481	-	3408	protein_coding	SSD domain-containing protein && sp|Q0EEE2|PTHD3_MOUSE Patched domain-containing protein 3 OS=Mus musculus OX=10090 GN=Ptchd3 PE=1 SV=1 && PF02460:Patched family	-	833	662	739	454	743	534	7.56844726811441	6.26509898131337	7.17883581130905	4.55652454794422	5.70525787000664	4.85953865809693
4927009	6359.00425847271	5319.93769790912	4882.40711177713	3400.68822164368	3573.28630631349	4931.9224887374	5520.44968938632	3968.63233889819	0.476219796467563	0.00175133336525398	0.040758776212721	ule-2	NC_003282.8	14635126	14636024	+	780	protein_coding	Uterine Lumin Expressed/locailized && - && -	-	6513	5252	4663	3132	4288	4947	258.551969050754	217.169908374613	197.915578936819	137.342389261329	143.862043524819	196.698332429155
172988	109.351831252717	142.823917632366	88.9994862751567	47.7746748889917	55.8325985361482	79.7561752777425	113.725078386746	61.1211495676275	0.895742220733681	0.00177009937765043	0.0411143695369995	C35E7.10	NC_003279.8	10810648	10812923	-	1497	protein_coding	Tyrosine-protein kinase && sp|P00541|FPS_AVISP Tyrosine-protein kinase transforming protein Fps OS=Avian sarcoma virus (strain PRCII) OX=11880 GN=V-FPS PE=3 SV=1 && PF07714:Protein tyrosine kinase|PF00017:SH2 domain	-	112	141	85	44	67	80	2.31663490923439	3.03785363606624	1.87977683632489	1.00532926206794	1.17122154673262	1.657377951588
186285	75.1793839862427	89.138331571973	71.1995890201254	29.3162777727903	39.999473578136	49.8476095485891	78.5057681927804	39.7211202998385	0.979353367983762	0.00177447584958234	0.0411143695369995	F55C5.2	NC_003283.11	12264002	12265492	+	998	pseudogene	- && sp|Q9NZC3|GDE1_HUMAN Glycerophosphodiester phosphodiesterase 1 OS=Homo sapiens OX=9606 GN=GDE1 PE=1 SV=1 && PF03009:Glycerophosphoryl diester phosphodiesterase family	-	77	88	68	27	48	50	2.38902975014797	2.84394808482797	2.25573220358987	0.9253598889489	1.25862613977237	1.55379182961375
6418874	92.7537854375722	93.1900739161536	107.846436309896	45.6030987576739	53.3326314375147	63.804940222194	97.9300985545405	54.2468901391275	0.850030222620938	0.00179730730462546	0.0415207104276214	ZC449.7	NC_003284.9	5014074	5015560	+	950	protein_coding	Uncharacterized protein && - && -	-	95	92	103	42	64	64	3.0964307670749	3.12344422675317	3.589407680121	1.51217875653731	1.76295984209519	2.08934298402294
185198	508.68128645237	524.700633571387	394.738897949813	328.993783894647	357.495295104591	323.012509874857	476.040272657856	336.500529624698	0.500007330156345	0.00183330544826797	0.0422279431153177	best-13	NC_003282.8	9903908	9905934	+	1459	protein_coding	Bestrophin homolog 13 && sp|O45435|BST13_CAEEL Bestrophin homolog 13 OS=Caenorhabditis elegans OX=6239 GN=best-13 PE=3 SV=1 && PF01062:Bestrophin, RFP-TM, chloride channel	-	521	518	377	303	429	324	11.0571653848254	11.4510154661116	8.55451173922381	7.10337568245155	7.69463549140993	6.8872062465972
3565832	1138.43067179168	1102.07391761712	803.089482035826	526.607211844567	664.1579258703	864.357549572535	1014.53135714821	685.040895762467	0.566335820162816	0.00186125736694849	0.0426634396909742	C27A7.8	NC_003283.11	12153157	12154118	+	291	protein_coding	Uncharacterized protein && - && -	-	1166	1088	767	485	797	867	124.070043794135	120.588374151056	87.2592635411927	57.0067388377162	71.6723069395603	92.4015973362593
179621	33.196091630289	26.3363252371738	35.5997945100627	13.0294567879068	5.83325656347817	12.9603784826332	31.7107371258418	10.6076972780061	1.59980359279092	0.00186328178268906	0.0426634396909742	pho-8	NC_003283.11	11833619	11835708	+	1292	protein_coding	intestinal acid PHOsphatase && sp|A6H730|PPAP_BOVIN Prostatic acid phosphatase OS=Bos taurus OX=9913 GN=ACP3 PE=2 SV=1 && PF00328:Histidine phosphatase superfamily (branch 2)	-	34	26	34	12	7	13	0.814850201861816	0.64905330798899	0.871215456340049	0.317684612717923	0.141782156418501	0.312057201198279
174824	28.3143134493641	42.5432946138962	55.4937973245095	3.25736419697671	22.4997038877015	13.9573306736049	42.1171351292566	13.2381329194277	1.63948986146948	0.00186581152798727	0.0426634396909742	col-84	NC_003280.10	11868534	11869682	+	1052	protein_coding	Col_cuticle_N domain-containing protein && - && PF01484:Nematode cuticle collagen N-terminal domain	-	29	42	53	3	27	14	0.853578823623309	1.28766557124578	1.667897270978	0.0975400474409593	0.671636168455049	0.412729647212231
6418731	48.8177818092485	43.5562301999414	35.5997945100627	20.6299732475191	15.8331249580122	15.9512350555485	42.6579355064175	17.4714444203599	1.2950729092855	0.00186856186490371	0.0426641359721682	F20E11.17	NC_003283.11	17468613	17469280	-	386	protein_coding	Uncharacterized protein && - && -	-	50	43	34	19	19	16	4.01092068273951	3.59294595243487	2.91608904039208	1.68361871178747	1.28810820716557	1.2855413437965
175163	14.6453345427746	32.4139387534447	28.2704250521086	8.68630452527121	4.999934197267	6.97866533680247	25.1098994494426	6.88830135311356	1.87979404147294	0.00189091335141481	0.0431117250440301	Y53F4B.25	NC_003280.10	15136186	15145370	+	1866	protein_coding	DB domain-containing protein && - && PF01682:DB module	-	15	32	27	8	6	7	0.248909225649108	0.553105366590337	0.479028434193403	0.146641128843	0.0841444860324773	0.116342869471401
13198913	86.8956516204624	92.1771383301085	76.434852918664	49.9462510203095	46.6660525078254	41.8719920208148	85.1692142897449	46.1614318496499	0.884923857960924	0.00190029674932201	0.0432627791144631	Y38H8A.8	NC_003282.8	13456976	13458841	-	1866	pseudogene	- && - && -	-	89	91	73	46	56	42	1.47686140551804	1.57289338624127	1.29515095170809	0.843186490847249	0.785348536303121	0.698057216828403
189752	20.5034683598844	23.2975184790384	24.0822139332777	7.60051645961231	4.999934197267	5.98171314583069	22.6277335907335	6.19405460090334	1.88128410111856	0.00193678717106941	0.04384251863153	mltn-8	NC_003283.11	374408	380286	-	2400	protein_coding	MLt-TeN (mlt-10) related && - && PF04870:Moulting cycle	-	21	23	23	7	6	6	0.270937692119054	0.309090834939116	0.317267628683835	0.0997617929660034	0.0654223378902511	0.0775342122977262
180739	331.96091630289	363.643875390208	253.38677268927	203.042368278215	219.163782313537	219.329482013792	316.330521460789	213.845210868515	0.564647237603622	0.0019706135965126	0.0444763235610024	mfsd-12	NC_003284.9	4668088	4673234	+	1679	protein_coding	Major Facilitator Superfamily Domain containing homolog && sp|Q6NUT3|MFS12_HUMAN Major facilitator superfamily domain-containing protein 12 OS=Homo sapiens OX=9606 GN=MFSD12 PE=1 SV=2 && PF13347:MFS/sugar transport protein	-	340	359	242	187	263	220	6.27031840860909	6.89625458693172	4.77170776444496	3.80950333388431	4.09912444672687	4.06373477200709
177166	3561.74536080277	3289.0018478886	2592.50268255633	2204.14977328757	2202.47101389611	2611.0177881551	3147.74996374923	2339.21285844626	0.428484265037998	0.00197856367116387	0.0445915944624661	C35B1.4	NC_003282.8	4079814	4080146	+	333	protein_coding	Uncharacterized protein && - && -	-	3648	3247	2476	2030	2643	2619	339.212595744422	314.490541652114	246.158918486854	208.511134847863	207.701188040761	243.918440850144
177210	215.774595596878	296.790126711228	317.256992251441	149.838753060928	188.330854763724	199.390438194356	276.607238186516	179.186682006336	0.623561519838691	0.00198848253997426	0.0447508423558626	fbxb-74	NC_003282.8	4437758	4439290	-	1458	protein_coding	F-box domain-containing protein && - && PF07735:F-box associated	-	221	293	303	138	226	200	4.69349245215057	6.48156125511976	6.88009243093232	3.2374197364629	4.05636443434753	4.25427776667908
182276	454.981726462196	490.260823645852	437.668061917829	304.020658384492	356.66197273838	341.954601503321	460.970204008626	334.212410875398	0.46233055022973	0.00199748612777685	0.0448890650434206	nhr-76	NC_003282.8	627537	633963	+	1575	protein_coding	Nuclear Hormone Receptor family && sp|Q21701|NHR12_CAEEL Nuclear hormone receptor family member nhr-12 OS=Caenorhabditis elegans OX=6239 GN=nhr-12 PE=3 SV=1 && PF00104:Ligand-binding domain of nuclear hormone receptor|PF00105:Zinc finger, C4 type (two domains)	-	466	484	418	280	428	343	9.16150309496447	9.91138478579094	8.78627702127323	6.0807188093564	7.11130428368952	6.75409138237971
179743	182.578503966589	214.742344241571	126.693386344635	64.0614958738752	124.998354931675	104.679980052037	174.671411517599	97.9132769525291	0.828805966303615	0.00204001290301693	0.0457137748524623	cky-1	NC_003283.11	12736703	12741205	+	2300	protein_coding	CKY homolog && sp|Q1ECW2|NPS4A_DANRE Neuronal PAS domain-containing protein 4A OS=Danio rerio OX=7955 GN=npas4a PE=2 SV=1 && PF14598:PAS domain	-	187	212	121	59	150	105	2.51753284105655	2.97288122527452	1.74167333402241	0.877408067328328	1.70666968409351	1.41584213761065
179950	14.6453345427746	13.1681626185869	31.4115833912318	6.51472839395341	3.33328946484467	2.99085657291534	19.7416935175311	4.27962481057114	2.22319787728788	0.00211920736330107	0.047218589063552	F08H9.2	NC_003283.11	14460665	14461057	+	393	protein_coding	Uncharacterized protein && - && -	-	15	13	30	6	4	3	1.18184380422706	1.06689169710149	2.52718987335281	0.522199134391293	0.266350485049368	0.236745686405271
177834	84.9429403480924	123.578141497508	113.081700208434	48.8604629546506	67.4991116631046	62.8079880312222	107.200927351345	59.7225208829925	0.837856927091935	0.0021401139456936	0.0475020979913578	ssp-10	NC_003282.8	9850702	9851031	-	330	protein_coding	Sperm-specific class P protein 10 && sp|Q21289|SSP10_CAEEL Sperm-specific class P protein 10 OS=Caenorhabditis elegans OX=6239 GN=ssp-10 PE=2 SV=1 && PF00635:MSP (Major sperm protein) domain	-	87	122	108	45	81	63	8.16331747683383	11.9238203518015	10.8347522206653	4.66418772308587	6.42328408377011	5.92079439364455
183328	55.6522712625433	56.7243928185283	74.3407473592485	11.9436687222479	24.999670986335	41.8719920208148	62.2391371467734	26.2717772431326	1.23809075567408	0.00214626680759651	0.0475020979913578	fbxa-47	NC_003281.10	2229992	2232460	-	930	protein_coding	F-box domain-containing protein && sp|Q09336|FB224_CAEEL F-box A protein 224 OS=Caenorhabditis elegans OX=6239 GN=fbxa-224 PE=3 SV=3 && PF01827:FTH domain	-	57	56	71	11	30	42	1.89781240562655	1.94211352107607	2.52746161419941	0.404563953041857	0.844159198583885	1.40061802860409
39010820	32.219735994104	35.4527455115802	26.1763194926931	8.68630452527121	14.1664802255898	8.97256971874603	31.2829336661258	10.608451489869	1.5455235632422	0.00215963598053058	0.0476456399305241	T07H8.11	NC_003283.11	6950807	6951406	-	461	protein_coding	Uncharacterized protein && - && -	-	33	35	25	8	17	9	2.21653395473908	2.44870603931771	1.79534638508253	0.593562573581427	0.965014962372467	0.60547324137053
183958	21.4798239960693	22.2845828929933	12.5646333564927	2.1715761313178	4.999934197267	4.98476095485891	18.7763467485184	4.05209042781457	2.19379966020774	0.00216966828084565	0.0477327021786043	oac-12	NC_003283.11	4329039	4332550	-	1932	protein_coding	Acyl_transf_3 domain-containing protein && sp|Q3V4V4|Y330_ATV Putative acetyltransferase ORF330 OS=Acidianus two-tailed virus OX=315953 PE=4 SV=1 && PF01757:Acyltransferase family	-	22	22	12	2	6	5	0.352595636002318	0.367269693149368	0.205628492800757	0.0354079123215629	0.0812699849568337	0.0802631597284951
191742	469.627061004971	453.795142548226	388.456581271566	283.390685136973	294.162795272542	353.918027794982	437.292928274921	310.490502734833	0.494537329295864	0.00217474745011692	0.0477774348774987	pes-8	NC_003284.9	9251788	9255778	+	1813	protein_coding	Patterned Expression Site && - && -	-	481	448	371	261	353	355	8.21502040244362	7.96984257959512	6.77462520876007	4.92402388416236	5.09522013795006	6.07272925884011
189712	52.7232043539884	66.8537486789798	55.4937973245095	15.2010329192246	20.8330591552792	39.8780876388713	58.3569167858259	25.3040599044584	1.20477282794985	0.00218860752813866	0.0480146820788573	Y39A1A.18	NC_003281.10	10691854	10694485	-	988	protein_coding	Uncharacterized protein && - && -	-	54	66	53	14	25	40	1.69238118848223	2.15454973835398	1.77593919946241	0.484672678377344	0.662169411844647	1.25561477405225
186063	56.6286268987283	66.8537486789798	92.1406446142799	41.2599464950383	38.3328288457137	24.9238047742945	71.874340063996	34.8388600383488	1.04305831801342	0.00220228858739807	0.0481800540891579	mul-1	NC_003282.8	4121342	4123166	-	955	protein_coding	Mucin Like Gene && - && PF01549:ShK domain-like	-	58	66	88	38	46	25	1.88055481141722	2.22900014816098	3.0506224984305	1.36099858167532	1.26049321170746	0.811876568562579
177698	1320.03282012208	1325.9326821331	939.20634339783	619.984985491233	885.821675282471	960.064959905826	1195.05728188434	821.957206893176	0.539253276663601	0.00222349096425631	0.0484416975695808	T11B7.1	NC_003282.8	8840715	8842805	+	1581	protein_coding	Uncharacterized protein && - && -	-	1352	1309	897	571	1063	963	26.4792814489897	26.704060914796	18.7832068594604	12.3532629511711	17.594926041072	18.8906885370551
190383	1094.49466816335	1202.35454063559	839.736329325596	403.913160425111	759.989997984585	835.445936034353	1045.52851270818	666.449698148016	0.648507432869208	0.00222351282991828	0.0484416975695808	Y58A7A.5	NC_003283.11	5085704	5086969	-	1218	protein_coding	Uncharacterized protein && - && -	-	1121	1187	802	372	912	838	28.4983488496795	31.4320686290623	21.7989837827745	10.4465550973549	19.59447361442	21.3378226290623
181277	579.955247893873	516.597148883026	3079.38222512042	142.238236601316	260.829900624095	274.16185251724	1391.97820729911	225.743329914217	2.62410239283507	0.00226524577337937	0.0490782392282166	pgp-8	NC_003284.9	10859301	10864422	-	3959	protein_coding	P-GlycoProtein related && sp|P34712|PGP1_CAEEL Multidrug resistance protein pgp-1 OS=Caenorhabditis elegans OX=6239 GN=pgp-1 PE=1 SV=2 && PF00664:ABC transporter transmembrane region|PF00005:ABC transporter	-	594	510	2941	131	313	275	4.64581933731369	4.15483907843963	24.5934066606848	1.1317831959193	2.06892566402108	2.15427212749429
182565	454.981726462196	482.15733895749	480.597225885846	307.278022581469	359.161939837013	367.875358468587	472.578763768511	344.771773629023	0.453380168341637	0.00227172961718503	0.0491508286553991	nhr-154	NC_003283.11	12101293	12103396	+	1533	protein_coding	Nuclear hormone receptor family member nhr-154 && sp|O01931|NH154_CAEEL Nuclear hormone receptor family member nhr-154 OS=Caenorhabditis elegans OX=6239 GN=nhr-154 PE=3 SV=3 && PF00105:Zinc finger, C4 type (two domains)|PF00104:Ligand-binding domain of nuclear hormone receptor	RXR-like	466	476	459	283	431	369	9.41250317975802	10.0146166889148	9.91242008446389	6.31424935071377	7.35734576143463	7.46513355195329
178225	47.8414261730636	66.8537486789798	65.9643251215867	16.2868209848835	33.3328946484467	31.902470111097	60.2198333245434	27.1740619148091	1.1354589550026	0.00228905525896472	0.0493258422658492	C27D8.2	NC_003282.8	12711217	12714782	+	3155	protein_coding	BACK domain-containing protein && - && -	-	49	66	63	15	40	32	0.480903669054422	0.674705274641438	0.661074422338535	0.162618272437225	0.331777307842795	0.314560354171441
188616	54.6759156263583	30.3880675813544	56.5408501042172	15.2010329192246	24.999670986335	16.9481872465203	47.2016111039767	19.0496303840266	1.29690880795702	0.00228925240147509	0.0493258422658492	chil-27	NC_003280.10	9477867	9479696	+	1388	protein_coding	CHItinase-Like && - && PF00704:Glycosyl hydrolases family 18	-	56	30	54	14	30	17	1.24928042475644	0.697110014898394	1.28799287925777	0.34499755492566	0.565610990405629	0.379850607798659
178331	30425.1943347961	26087.1430830067	20527.46974617	16168.4700857267	17400.6043288554	22138.3203527194	25679.9357213243	18569.1315891005	0.467748273159305	0.00230844921614412	0.0496712406096525	ule-4	NC_003282.8	13646799	13647452	-	381	protein_coding	UPF0375 protein ule-4 && sp|O62053|ULE4_CAEEL UPF0375 protein ule-4 OS=Caenorhabditis elegans OX=6239 GN=ule-4 PE=1 SV=1 && PF07403:Protein of unknown function (DUF1505)	-	31162	25754	19605	14891	20881	22206	2532.57153710205	2180.1644267092	1703.53491553484	1336.83046934241	1434.20875326649	1807.58500607172
3565839	137.666144702081	141.810982046321	134.022755802589	76.0051645961231	87.4988484521726	92.7165537603757	137.833294183663	85.4068556028905	0.688634710375687	0.0023199843297555	0.0497828648379546	T23F11.6	NC_003281.10	4646514	4647922	-	675	protein_coding	DB domain-containing protein && - && PF01682:DB module	-	141	140	128	70	105	93	6.46809982455646	6.68950212815091	6.27791404390815	3.54708597212456	4.07072324650451	4.27299658885247
180211	244.088909046243	199.548310450894	211.504661500961	159.610845651859	145.831414086954	129.603784826332	218.380626999366	145.015348188381	0.591995562934395	0.00232634521175541	0.0498511625568244	ttr-26	NC_003283.11	18558758	18560288	-	556	protein_coding	TransThyretin-Related family domain && sp|Q03575|TTR5_CAEEL Transthyretin-like protein 5 OS=Caenorhabditis elegans OX=6239 GN=ttr-5 PE=3 SV=1 && PF01060:Transthyretin-like family	-	250	197	202	147	175	130	13.9228002116677	11.4277562370358	12.0277874871695	9.04315533360894	8.23662527395248	7.25140115014706
13182622	20.5034683598844	19.2457761348578	20.9410555941545	1.0857880656589	5.83325656347817	6.97866533680247	20.2301000296322	4.63256998864651	2.10062342916936	0.00233503062823921	0.049969018328186	Y18D10A.27	NC_003279.8	12908304	12909436	-	606	pseudogene	- && - && PF01827:FTH domain	-	21	19	20	1	7	7	1.07302056284774	1.01123131534106	1.09261344359478	0.0564423156809071	0.30228142919588	0.358243885204016
179059	185.507570875144	164.095564939314	95.2818029534031	89.0346213840299	67.4991116631046	94.7104581423193	148.294979589287	83.7480637298179	0.829603169447346	0.00234346333104337	0.050081152330717	K11G9.5	NC_003283.11	6685807	6688492	-	1628	protein_coding	MFS domain-containing protein && - && PF07690:Major Facilitator Superfamily	-	190	162	91	82	81	95	3.61377055125449	3.20944655016366	1.8505301277788	1.72280807789658	1.30201704400745	1.809766626114
172618	116.186320706011	130.668690599824	106.799383530188	68.4046481365108	63.3324998320487	78.7592230867707	117.884798278675	70.1654570184434	0.750920731767474	0.00236914597432214	0.05054984907982	C34B7.1	NC_003279.8	8330450	8332784	+	1569	protein_coding	Uncharacterized protein && - && -	-	119	129	102	63	76	79	2.34847202856541	2.65177272971292	2.15221867990697	1.37339370813618	1.26758385714699	1.56155583722635
173487	392.494965746358	431.510559655233	326.680467268811	185.669759227672	254.996644060617	316.033844538055	383.561997556801	252.233415942115	0.603337471760174	0.00237184042603261	0.05054984907982	fbxb-40	NC_003280.10	1048845	1049949	-	1057	protein_coding	FBA_2 domain-containing protein && - && PF07735:F-box associated	-	402	426	312	171	306	317	11.7763970516945	12.9988264424233	9.77211963137902	5.53348288055788	7.57586959107544	9.30117135227217
186125	41.0069367197688	41.5303590278511	80.6230640374949	22.8015493788369	29.999605183602	12.9603784826332	54.3867865950382	21.920511015024	1.30021921316015	0.00238027664211631	0.0506608133083262	oac-32	NC_003283.11	1542442	1545783	-	2221	protein_coding	NRF domain-containing protein && sp|Q09225|NRF6_CAEEL Nose resistant to fluoxetine protein 6 OS=Caenorhabditis elegans OX=6239 GN=nrf-6 PE=1 SV=3 && PF01757:Acyltransferase family	-	42	41	77	21	36	13	0.585547466083502	0.595394517902413	1.14776065972579	0.323406082555256	0.424170043052506	0.181529898220701
173976	4520.52659553641	3615.16710659513	3295.07509774021	2725.32804480384	2809.96301886406	3091.54874420349	3810.25626662392	2875.61326929046	0.406119085799872	0.00239812168277127	0.0509714589647022	ifb-1	NC_003280.10	5765618	5772084	+	2243	protein_coding	Intermediate filament protein ifb-1 && sp|Q19289|IFB1_CAEEL Intermediate filament protein ifb-1 OS=Caenorhabditis elegans OX=6239 GN=ifb-1 PE=1 SV=1 && PF00932:Lamin Tail Domain|PF00038:Intermediate filament protein	-	4630	3569	3147	2510	3372	3101	63.9165156110423	51.3200189140028	46.4490287837187	38.275590142488	39.3409047464872	42.8771453116806
182517	196.247482873179	168.147307283495	241.869192112485	123.779839485115	126.664999664097	140.570258927021	202.087994089719	130.338366025411	0.632156565465025	0.00243614421709765	0.0516035521230439	C11E4.7	NC_003284.9	9617219	9619242	+	1398	protein_coding	Uncharacterized protein && - && -	-	201	166	231	114	152	141	4.45194981532228	3.82975022204838	5.47033567650426	2.78917091308998	2.84526333599948	3.1279896806808
13223867	42.9596479921387	46.5950369580768	41.882111188309	8.68630452527121	15.8331249580122	26.9177091562381	43.8122653795082	17.1457128798405	1.34855407682451	0.00244430952616484	0.0516035521230439	M163.17	NC_003284.9	14504340	14504527	+	188	ncRNA	Unclassified non-coding RNA M163.17 && - && -	-	44	46	40	8	19	27	7.24696562506892	7.89168089206253	7.04386964700465	1.45549120436722	2.6447328083293	4.45409304689066
186868	655.134631880115	709.054910231604	603.10240111165	465.803080167669	479.160360571421	526.390756833101	655.763981074456	490.45139919073	0.419173234472071	0.00249675415926593	0.052498774453412	K02B12.2	NC_003279.8	8511593	8512505	-	860	protein_coding	Uncharacterized protein && - && -	-	671	700	576	429	575	528	24.1593609849681	26.252406607569	22.1734464050826	17.0622495079397	17.4966717613462	19.0409600433486
180323	452.052659553641	494.312565990032	646.031565079667	388.712127505887	329.162334653411	399.777828579684	530.79893020778	372.550763579661	0.511578790056463	0.00250674461349836	0.0526382811343176	Y113G7B.14	NC_003283.11	20226835	20228829	+	1830	pseudogene	- && sp|Q5NC05|TTF2_MOUSE Transcription termination factor 2 OS=Mus musculus OX=10090 GN=Ttf2 PE=1 SV=2 && -	-	463	488	617	358	395	401	7.83413904456655	8.60078845047974	11.1620314695895	6.69128278816472	5.64848600363917	6.79589489210672
180839	3134.10159215376	2825.07734947992	2323.41011817144	1698.17253469052	1953.30762639898	2395.67611490519	2760.86301993504	2015.7187586649	0.4538066657726	0.00251290385894539	0.0526970721008254	C41G11.1	NC_003284.9	5717538	5720224	-	1396	protein_coding	Metallophos domain-containing protein && - && -	-	3210	2789	2219	1564	2344	2403	71.2001630537997	64.4366018670881	52.6236602503622	38.3202892015135	43.9398166231371	53.3853043413857
185411	9.76355636184971	10.1293558604515	17.7998972550313	2.1715761313178	0.833322366211167	1.99390438194356	12.5642698257775	1.66626762649084	2.94821002065337	0.00253652785217469	0.0531214631364649	gst-17	NC_003280.10	13628059	13630790	-	1085	protein_coding	GST C-terminal domain-containing protein && sp|Q21355|GST4_CAEEL Glutathione S-transferase 4 OS=Caenorhabditis elegans OX=6239 GN=gst-4 PE=2 SV=1 && PF14497:Glutathione S-transferase, C-terminal domain	-	10	10	17	2	1	2	0.285385324154369	0.297262273634092	0.518714456032877	0.0630489277467829	0.0241188342452539	0.0571680828001668
180408	1674.44991605722	1813.15469902082	1227.14585781745	699.247514284333	1265.81667427476	1171.41882439184	1571.58349096516	1045.49433765031	0.58707348431588	0.00254085405613937	0.053141115632803	mrp-2	NC_003284.9	563711	572701	-	4752	protein_coding	Uncharacterized protein && sp|P33527|MRP1_HUMAN Multidrug resistance-associated protein 1 OS=Homo sapiens OX=9606 GN=ABCC1 PE=1 SV=3 && PF00005:ABC transporter|PF00664:ABC transporter transmembrane region	-	1715	1790	1172	644	1519	1175	11.175039489759	12.1491566653715	8.16507819098494	4.6353964408446	8.36502788344204	7.66857739476669
24105004	46.8650705368786	39.5044878557608	29.3174778318163	15.2010329192246	16.6664473242233	13.9573306736049	38.5623454081519	15.274936972351	1.33451323066458	0.00258208962722884	0.0538599174105207	linc-91	NC_003279.8	4699610	4702866	+	3257	lncRNA	long non-coding RNA linc-91 && - && -	-	48	39	28	14	20	14	0.456336127785064	0.386203657010335	0.284609531945291	0.147023827521282	0.160693491901139	0.133310282120745
172087	302.670247217341	278.557286162416	347.621522862965	187.84133535899	217.497137581115	236.277669260312	309.616352080907	213.872047400139	0.532081888930166	0.00258711229215326	0.0538930191430492	ugt-25	NC_003279.8	4731606	4735276	+	1660	protein_coding	UDP-glucuronosyltransferase && sp|Q83140|UDPE_NPVMB Ecdysteroid UDP-glucosyltransferase OS=Mamestra brassicae nuclear polyhedrosis virus OX=78219 GN=EGT PE=3 SV=1 && PF00201:UDP-glucoronosyl and UDP-glucosyl transferase	-	310	275	332	173	261	237	5.78249119152542	5.34311029491399	6.62123746818437	3.56463824780418	4.11451329863989	4.42785742519545
182288	23.4325352684393	14.1810982046321	6.28231667824636	2.1715761313178	1.66664473242233	2.99085657291534	14.6319833837726	2.27635914555183	2.69977367817419	0.00263495816661871	0.054671896562938	lact-6	NC_003282.8	17429597	17431387	-	1506	protein_coding	Beta-lactamase domain-containing protein && sp|Q09621|LACT2_CAEEL Beta-lactamase domain-containing protein 2 OS=Caenorhabditis elegans OX=6239 GN=lact-2 PE=4 SV=1 && PF00144:Beta-lactamase	-	24	14	6	2	2	3	0.493455102322693	0.299828282636246	0.131897160720804	0.0454236962850328	0.0347529019337323	0.0617802488428098
190213	64.4394719882081	72.9313621952507	48.1644278665554	20.6299732475191	36.6661841132914	29.9085657291534	61.8450873500047	29.068241029988	1.07892142766801	0.00267247151437836	0.055303942182769	Y53F4B.11	NC_003280.10	15010748	15013408	+	858	protein_coding	Uncharacterized protein && - && -	-	66	72	46	19	44	30	2.38186982082685	2.70654182008104	1.77492379683264	0.757432194347278	1.34199667467182	1.08439457759058
172309	318.2919373963	350.475712771621	401.021214628059	235.616010247982	251.663354595773	270.174043753353	356.596288265327	252.484469532369	0.497036005586824	0.00272767783714352	0.0562238561805957	T05E7.1	NC_003279.8	6203974	6206927	+	1391	protein_coding	Uncharacterized protein && - && PF04775:Acyl-CoA thioester hydrolase/BAAT N-terminal region|PF08840:BAAT / Acyl-CoA thioester hydrolase C terminal	-	326	346	383	217	302	271	7.25691179055656	8.02266212400968	9.11550665102306	5.33592911335058	5.68153732361059	6.04220604821964
246006	5287.9421255778	4692.93057014717	8590.02100472218	4819.81322345987	3732.45087825982	4161.27844511622	6190.29790014905	4237.84751561197	0.546766259751461	0.00278126366421595	0.0570286298521456	Y119D3B.21	NC_003281.10	1215000	1215200	+	201	protein_coding	Uncharacterized protein && - && -	-	5416	4633	8204	4439	4479	4174	834.341743008839	743.422628564788	1351.25950718867	755.381831942156	583.137614747134	644.03542712579
188234	32.219735994104	50.6467793022574	30.364530611524	11.9436687222479	17.4997696904345	13.9573306736049	37.7436819692952	14.4669230287625	1.37393998320849	0.00278802372786978	0.0570926112211035	T07F8.1	NC_003280.10	7148399	7151875	+	2686	protein_coding	Uncharacterized protein && - && PF06918:Protein of unknown function (DUF1280)	-	33	50	29	11	21	14	0.380425224547549	0.600390109629542	0.357438359228121	0.140076126704738	0.204597035844419	0.161649884165029
173593	9.76355636184971	6.07761351627089	8.37642223766181	0	0.833322366211167	0	8.0725307052608	0.277774122070389	4.54400155230985	0.00283456183481547	1	F16G10.9	NC_003280.10	2384186	2385595	-	670	protein_coding	Uncharacterized protein && - && PF02343:TRA-1 regulated protein R03H10.4	-	10	6	8	0	1	0	0.462153845832075	0.288832447963872	0.395297759294589	0	0.0390581121732842	0
187739	67.368538896763	68.8796198510701	82.7171695969104	33.659430035426	39.999473578136	41.8719920208148	72.9884427815811	38.5102985447923	0.918760913578109	0.00288255182420861	0.0585695698374823	chil-23	NC_003280.10	9466902	9468611	-	1496	protein_coding	GH18 domain-containing protein && sp|Q5RBP6|CH3L1_PONAB Chitinase-3-like protein 1 OS=Pongo abelii OX=9601 GN=CHI3L1 PE=2 SV=1 && PF00704:Glycosyl hydrolases family 18	-	69	68	79	31	48	42	1.42816659711342	1.46604348587723	1.74825454540964	0.708773624586579	0.839644978270602	0.870705057888904
178199	1155.02871760682	985.586325221929	1017.73530187591	720.963275597511	836.655655676012	847.409362326014	1052.78344823489	801.676097866512	0.392529898146038	0.00290101778044657	0.05877075228047	igdb-2	NC_003282.8	12468659	12475177	+	5094	protein_coding	Ig-like and fibronectin type-III domain-containing protein 2 && sp|O18023|IGDB2_CAEEL Ig-like and fibronectin type-III domain-containing protein 2 OS=Caenorhabditis elegans OX=6239 GN=igdb-2 PE=1 SV=4 && PF01682:DB module|PF07679:Immunoglobulin I-set domain|PF00041:Fibronectin type III domain	-	1183	973	972	664	1004	850	7.19096505192306	6.16060597932626	6.31708168342679	4.45847757223128	5.15775635978108	5.17503576388436
181263	595.576938072832	646.252903896804	665.925567894114	466.888868233328	528.32638017788	421.710776781064	635.918469954583	472.30867506409	0.427514734772162	0.00292604051277966	0.0590479653794514	daf-12	NC_003284.9	10644409	10666875	+	3897	protein_coding	Nuclear hormone receptor family member daf-12 && sp|G5EFF5|DAF12_CAEEL Nuclear hormone receptor family member daf-12 OS=Caenorhabditis elegans OX=6239 GN=daf-12 PE=1 SV=1 && -	THR-like	610	638	636	430	634	423	4.8468636590087	5.28031469534842	5.40301132892643	3.77411819864788	4.25740438515978	3.36638150391975
190876	19.5271127236994	9.11642027440633	19.8940028144468	2.1715761313178	4.16661183105584	2.99085657291534	16.1791786041842	3.10968151176299	2.3572457874036	0.00292868271485485	0.0590479653794514	srg-19	NC_003282.8	15637236	15640521	-	1175	pseudogene	- && sp|P91535|SRG20_CAEEL Serpentine receptor class gamma-20 OS=Caenorhabditis elegans OX=6239 GN=srg-20 PE=3 SV=4 && PF02118:Srg family chemoreceptor	-	20	9	19	2	5	3	0.527052045459558	0.24704392357761	0.535334093172354	0.0582196481746889	0.111357170877023	0.0791838763891672
190614	76.1557396224277	74.957233367341	67.0113779012945	43.4315226263561	34.1662170146579	38.8811354478995	72.7081169636877	38.8262916963045	0.910731573428836	0.00293996408114727	0.0591993280832813	twk-45	NC_003281.10	2793323	2801900	-	1798	protein_coding	TWiK family of potassium channels && sp|Q18120|TWK18_CAEEL TWiK family of potassium channels protein 18 OS=Caenorhabditis elegans OX=6239 GN=twk-18 PE=1 SV=2 && PF07885:Ion channel	-	78	74	64	40	41	39	1.34327919817487	1.32742980812465	1.17841823682925	0.760935334874966	0.59673322658516	0.672710629501963
3565818	23.4325352684393	28.3621964092641	21.9881083738622	3.25736419697671	10.8331907607452	6.97866533680247	24.5942800171886	7.02307343150812	1.77830052043139	0.00295246499604929	0.059374828112858	F52F12.9	NC_003279.8	9925978	9929143	+	1329	protein_coding	Uncharacterized protein && - && -	-	24	28	21	3	13	7	0.559174856356641	0.679520532204946	0.523122599066485	0.0772100300285095	0.255979049683451	0.163352742237497
180009	2153.84053342405	2210.22544875051	1619.79065020785	1389.80872404339	1652.47825219674	1418.66296775285	1994.6188774608	1486.98331466433	0.423349600662716	0.00296040518046976	0.0594082065545861	sdc-3	NC_003283.11	15039148	15048207	-	6774	protein_coding	Zinc finger protein sdc-3 && sp|P34706|SDC3_CAEEL Zinc finger protein sdc-3 OS=Caenorhabditis elegans OX=6239 GN=sdc-3 PE=1 SV=2 && -	-	2206	2182	1547	1280	1983	1423	10.0837411753281	10.3891277673532	7.56056566525039	6.46312008080396	7.66061387873445	6.51497987007171
180093	38.0778698112139	54.698521646438	273.280775503716	15.2010329192246	12.4998354931675	26.9177091562381	122.019055653789	18.2061925228767	2.74569866411173	0.00296169944700283	0.0594082065545861	cyp-37B1	NC_003283.11	16278116	16280616	+	1736	protein_coding	CYtochrome P450 family && sp|Q5RCN6|CP4V2_PONAB Cytochrome P450 4V2 OS=Pongo abelii OX=9601 GN=CYP4V2 PE=2 SV=1 && PF00067:Cytochrome P450	-	39	54	261	14	15	27	0.695626727626274	1.00326017351506	4.97737033178606	0.275839058892175	0.226114071049255	0.482355698626408
182048	222.609085050173	218.794086585752	250.245614350146	134.637720141704	163.331183777389	169.481872465203	230.549595328691	155.816925461432	0.562601450300767	0.00297177217714617	0.0595341230788184	BE10.3	NC_003281.10	12808026	12812362	+	2530	protein_coding	Uncharacterized protein && - && PF06542:Regulator protein PHA-1	-	228	216	239	124	196	170	2.79045934740347	2.75361211260419	3.12742244050606	1.67640370336999	2.02731671565047	2.08392349258711
176637	10776.0371565735	8494.47782457461	9870.56655430473	7458.278223011	7568.23372992982	7902.84001783331	9713.69384515095	7643.11732359138	0.345872783135245	0.00297823827110194	0.0595875580618686	brp-1	NC_003281.10	12020552	12025321	+	1804	protein_coding	uncharacterized protein && - && -	-	11037	8386	9427	6869	9082	7927	189.44183135369	149.929764299591	173.000015555915	130.23701410519	131.744051600723	136.277982457666
177344	58.5813381710982	43.5562301999414	62.8231667824636	23.8873374444958	29.1662828173909	24.9238047742945	54.9869117178344	25.9924750120604	1.07585786671031	0.00299330457250538	0.0598127076742922	clec-178	NC_003282.8	5653949	5655003	+	626	protein_coding	C-type lectin domain-containing protein && - && PF00059:Lectin C-type domain	-	60	43	60	22	35	25	2.96782501636572	2.21545868632565	3.17311699753245	1.20205902980488	1.46311937773725	1.23856569165697
181412	119.115387614566	137.75923970214	108.893489089603	80.3483168587587	80.8322695224832	54.832370503448	121.92270546877	72.0043189615633	0.758607289168256	0.00300370425812436	0.0599441539350366	adt-1	NC_003284.9	12678832	12689279	+	4802	protein_coding	A disintegrin and metalloproteinase with thrombospondin motifs adt-1 && sp|G5ECS8|ADT1_CAEEL A disintegrin and metalloproteinase with thrombospondin motifs adt-1 OS=Caenorhabditis elegans OX=6239 GN=adt-1 PE=2 SV=1 && PF17771:ADAM cysteine-rich domain|PF00090:Thrombospondin type 1 domain|PF01421:Reprolysin (M12B) family zinc metalloprotease|PF01562:Reprolysin family propeptide	-	122	136	104	74	97	55	0.786681702588792	0.913453167377065	0.7170019748971	0.527092712285423	0.528610310316898	0.355217132559346
175202	3882.96636510763	3996.03088694811	2857.40703582238	1918.58751201928	2605.79903914232	3068.61884381114	3578.80142929271	2531.00179832425	0.499590054245985	0.00302337238541607	0.0602506955893654	cec-8	NC_003281.10	429338	431749	+	2208	protein_coding	Chromo domain-containing protein && - && -	-	3977	3945	2729	1767	3127	3078	55.7722154015257	57.6258669109079	40.917928103884	27.3725292190882	37.0608062650028	43.2337509877539
179905	12338.2061744695	12280.8310452114	8595.25626862072	7319.29735060666	7838.23017658224	9314.52432024935	11071.4311627672	8157.35061581275	0.440691230347668	0.00303058771006052	0.0602506955893654	D1086.10	NC_003283.11	14082753	14083584	+	739	protein_coding	Uncharacterized protein && - && -	-	12637	12124	8209	6741	9406	9343	529.49385119791	529.140523546768	367.751951125342	312.001970098819	333.078489957078	392.098590255836
177284	802.564332944046	869.098732826737	559.126184363926	469.060444364646	550.826084065582	554.305418180311	743.596416711569	524.730648870179	0.502536503818157	0.0030796241307312	0.0611211801442149	C02B10.3	NC_003282.8	5092800	5103279	-	1460	protein_coding	EGF-like domain-containing protein C02B10.3 && sp|O44443|YC2BA_CAEEL EGF-like domain-containing protein C02B10.3 OS=Caenorhabditis elegans OX=6239 GN=C02B10.3 PE=1 SV=2 && -	-	822	858	534	432	661	556	17.4333293872299	18.9541348215196	12.1087013972961	10.1206484292713	11.8477165330016	11.8106909691879
181440	65.415827624393	107.371172120786	124.599280785219	48.8604629546506	64.1658221982599	44.8628485937302	99.1287601767994	52.6297112488802	0.906367825752877	0.00313459107917245	0.0618656079404125	F09A5.2	NC_003284.9	13135107	13139787	+	2859	protein_coding	Putative tyrosine-protein kinase F09A5.2 && sp|Q19238|YS3J_CAEEL Putative tyrosine-protein kinase F09A5.2 OS=Caenorhabditis elegans OX=6239 GN=F09A5.2 PE=3 SV=3 && PF07714:Protein tyrosine kinase	-	67	106	119	45	77	45	0.725641348002862	1.19580741835107	1.3779770176879	0.53836374558179	0.704794685911065	0.488148241118948
182156	19.5271127236994	28.3621964092641	20.9410555941545	4.34315226263561	7.49990129590051	7.97561752777425	22.9434549090394	6.60622369543679	1.78407387571865	0.00313548121335126	0.0618656079404125	C03C10.2	NC_003281.10	4091073	4093317	+	1116	protein_coding	Putative casein kinase I C03C10.2 && sp|P42169|YKL2_CAEEL Putative casein kinase I C03C10.2 OS=Caenorhabditis elegans OX=6239 GN=C03C10.2 PE=3 SV=2 && PF00069:Protein kinase domain	-	20	28	20	4	9	8	0.554915908077939	0.809213967115029	0.593300848403618	0.122595137285411	0.211039799645971	0.222320322000649
191555	478.414261730636	511.5324709528	722.466417998331	377.854246849298	390.828189753037	433.674203072725	570.804383560589	400.785546558353	0.509522370767684	0.00321090203413916	0.0631947419165707	ZK1290.5	NC_003280.10	7529643	7530931	+	1073	protein_coding	putative oxidoreductase ZK1290.5 && sp|Q09632|YOF5_CAEEL Uncharacterized oxidoreductase ZK1290.5 OS=Caenorhabditis elegans OX=6239 GN=ZK1290.5 PE=3 SV=3 && PF00248:Aldo/keto reductase family	-	490	505	690	348	469	435	14.1402709773225	15.1796301287008	21.2891605454204	11.0932032332853	11.438239131604	12.5731155077394
181385	131.808010884971	168.147307283495	205.222344822714	103.149866237596	103.331973410185	111.65864538884	168.392554330393	106.04682834554	0.666118904753949	0.00336213865999803	0.0659231337759113	cest-3	NC_003284.9	12241646	12244657	+	2036	protein_coding	Carboxylic ester hydrolase && sp|P23953|EST1C_MOUSE Carboxylesterase 1C OS=Mus musculus OX=10090 GN=Ces1c PE=1 SV=4 && PF00135:Carboxylesterase family	-	135	166	196	95	124	112	2.05313434948483	2.62966149824344	3.18703964578619	1.5959646924115	1.59378583465445	1.70605732364349
191916	10.7399119980347	10.1293558604515	37.6939000694781	2.1715761313178	2.4999670986335	6.97866533680247	19.5210559759881	3.88340285558459	2.33184687921856	0.00338371299988774	0.0662633234909351	sri-43	NC_003280.10	3143394	3144652	-	978	protein_coding	Serpentine Receptor%2C class I && - && PF10327:Serpentine type 7TM GPCR chemoreceptor Sri	-	11	10	36	2	3	7	0.348269309180204	0.329784833223916	1.21863266285602	0.0699469188192837	0.080272807227302	0.221979339911691
13199519	6.83448945329479	6.07761351627089	10.4705277970773	0	0	0.996952190971782	7.79421025554765	0.332317396990594	4.49154247863494	0.00338526615830605	1	21ur-5894	NC_003282.8	13775223	13775243	-	21	piRNA	piwi-interacting RNA 21ur-5894 && - && -	-	7	6	10	0	0	1	10.3214358902497	9.21513048265686	15.7648511147247	0	0	1.47684213900431
24104873	10.7399119980347	17.2199049627675	12.5646333564927	3.25736419697671	2.4999670986335	0.996952190971782	13.508150105765	2.25142782886066	2.58937857719025	0.00342110451816827	0.0669120267730517	T09B4.21	NC_003279.8	6153645	6153753	-	109	ncRNA	Unclassified non-coding RNA T09B4.21 && - && -	-	11	17	12	3	3	1	3.12483838879118	5.03027764878976	3.64471787239507	0.941395687228341	0.720245921727535	0.284529219441197
24104589	214.798239960694	205.625923967165	193.704764245929	125.951415616433	144.998091720743	145.55501988188	204.709642724596	138.834842406352	0.558607748298825	0.00358580206180034	0.0698719144613666	cima-1	NC_003282.8	7651459	7654295	+	1828	protein_coding	MFS domain-containing protein && - && PF07690:Major Facilitator Superfamily	-	220	203	185	116	174	146	3.72655781595448	3.58170142665629	3.3504620667782	2.17049727740976	2.4909161472437	2.4770229749383
3564933	701.999702416994	734.378299882732	907.794760006598	503.80566246573	629.991708855643	593.18655362821	781.390920768775	575.661308316528	0.439137685003296	0.00359265763371017	0.0698745193064173	ugt-39	NC_003283.11	7157142	7159235	+	1898	protein_coding	Glucuronosyltransferase && sp|Q22181|UGT56_CAEEL Putative UDP-glucuronosyltransferase ugt-56 OS=Caenorhabditis elegans OX=6239 GN=ugt-56 PE=3 SV=2 && -	-	719	725	867	464	756	595	11.7298931587295	12.3200177027091	15.1227947442462	8.36178930053751	10.4234536238208	9.72241439771278
3565089	652.20556497156	732.352428710642	554.937973245095	315.96432710674	498.326774994278	518.415139305326	646.498655642432	444.235413802115	0.539520635917223	0.00360880620216065	0.0700590768404603	Y58A7A.4	NC_003283.11	5081988	5085007	-	2771	protein_coding	Uncharacterized protein && - && -	-	668	723	530	291	598	520	7.46451011333827	8.41533297956088	6.33211089523226	3.59198000760204	5.64742808493254	5.81996252541576
191184	17.5744014513295	32.4139387534447	32.4586361709395	6.51472839395341	8.33322366211167	11.9634262916614	27.4823254585712	8.93712611590882	1.61650663212128	0.00362429086358536	0.070272715063288	irld-60	NC_003281.10	12747880	12750931	-	1604	protein_coding	Insulin/EGF-Receptor L Domain protein && - && PF01030:Receptor L domain	-	18	32	31	6	10	12	0.347479761891198	0.643450507517188	0.639832797736021	0.127945299137019	0.163147974788656	0.232022580442074
175924	3847.81756220497	4581.50765568221	1931.81237856075	1418.03921375053	1717.47739676122	1764.60537802005	3453.71253214931	1633.37399617727	1.08025941574645	0.00369726003394205	0.0710725746230575	zip-8	NC_003281.10	6478955	6481243	+	1075	protein_coding	bZIP transcription factor 8 && sp|P46505|BZIP8_CAEEL bZIP transcription factor 8 OS=Caenorhabditis elegans OX=6239 GN=zip-8 PE=3 SV=1 && PF07716:Basic region leucine zipper	-	3941	4523	1845	1306	2061	1770	113.516592121323	135.702440098325	56.819456413024	41.5539353983576	50.1713259132307	51.0643928435258
6418856	12.6926232704046	14.1810982046321	26.1763194926931	3.25736419697671	0.833322366211167	6.97866533680247	17.6833469892433	3.68978396666345	2.28879243706265	0.00371021644411029	0.0712343392194786	F55G7.4	NC_003284.9	11927885	11929508	+	943	protein_coding	Uncharacterized protein && - && -	-	13	14	25	3	1	7	0.426867444029414	0.478834987964142	0.877682591222743	0.108814559817486	0.0277507265706261	0.23021823375783
182503	4581.06064497988	3784.32734946467	3249.00477543307	2612.40608597532	2914.12831464045	3225.14033779371	3871.46425662588	2917.22491280316	0.408284358253445	0.00371773547523732	0.0712732177811851	C10G8.4	NC_003283.11	5311935	5312349	+	366	protein_coding	TIL domain-containing protein && sp|Q18158|SWM1_CAEEL Serine protease inhibitor swm-1 OS=Caenorhabditis elegans OX=6239 GN=swm-1 PE=1 SV=1 && -	-	4692	3736	3103	2406	3497	3235	396.952272106979	329.226902161806	280.678959887652	224.849530563189	250.034880439572	274.123690473382
181621	260.686954861387	352.501583943712	247.104456011023	165.039785980153	226.663683609437	181.445298756864	286.764331605374	191.049589448818	0.582390847233716	0.00372428721430295	0.0712732177811851	nhr-91	NC_003284.9	15309375	15314898	+	1862	protein_coding	Nuclear hormone receptor family member nhr-91 && sp|Q9U2R6|NHR91_CAEEL Nuclear hormone receptor family member nhr-91 OS=Caenorhabditis elegans OX=6239 GN=nhr-91 PE=1 SV=2 && PF00105:Zinc finger, C4 type (two domains)|PF00104:Ligand-binding domain of nuclear hormone receptor	GCNF-like	267	348	236	152	272	182	4.44010212034908	6.02794249617404	4.19605811625003	2.79216680021467	3.82274455556354	3.03141281164042
178503	1106.21093579757	1297.57048572383	1368.497983078	925.091431941384	940.820951452408	1038.8241829926	1257.4264681998	968.245522128796	0.376825281624242	0.00374871670226224	0.0715357301602014	ZK550.6	NC_003282.8	17260307	17262485	-	1030	protein_coding	putative phytanoyl-CoA dioxygenase && sp|O62515|PAHX_CAEEL Probable phytanoyl-CoA dioxygenase OS=Caenorhabditis elegans OX=6239 GN=ZK550.6 PE=3 SV=2 && PF05721:Phytanoyl-CoA dioxygenase (PhyH)	-	1133	1281	1307	852	1129	1042	34.0607384378239	40.1126577854292	42.0095018005678	28.2930532949908	28.6842017390654	31.3750094035848
179474	1292.6948623089	993.68980991029	1339.18050524618	921.834067744408	930.821083057874	888.284402155857	1208.52172582179	913.646517652713	0.403416457888775	0.00377298677029072	0.0718241146587139	del-6	NC_003283.11	10572914	10575454	+	2003	protein_coding	DEgenerin Like && - && PF00858:Amiloride-sensitive sodium channel	-	1324	981	1279	849	1117	891	20.4676701727767	15.7963806850736	21.1396972586316	14.4978695775999	14.5934600945403	13.7959027772889
24104244	225.538151958728	266.402059129874	163.340233634405	85.7772571870532	149.164703551799	160.509302746457	218.426814907669	131.817087828436	0.725023518459386	0.00378377800008214	0.071942232374895	C24H12.18	NC_003280.10	429259	430013	+	386	protein_coding	Uncharacterized protein && - && -	-	231	263	156	79	179	161	18.5304535542565	21.975460127683	13.3797026559166	7.00030938059002	12.1353352148756	12.9357597719523
175639	8.78720072566473	10.1293558604515	11.517580576785	0	0.833322366211167	1.99390438194356	10.1447123876337	0.942408916051577	3.4070216464656	0.00384562784741492	1	F26A1.3	NC_003281.10	4826906	4828970	+	1623	protein_coding	Protein kinase domain-containing protein && - && PF00069:Protein kinase domain	-	9	10	11	0	1	2	0.171705957508775	0.198724317247683	0.224379581484991	0	0.0161238047788666	0.0382177263328287
184775	196.247482873179	248.169218581061	124.599280785219	94.4635617123244	138.331512791054	105.676932243009	189.67199407982	112.824002248796	0.745707917320365	0.00386553632906609	0.073318987736071	F21D9.5	NC_003283.11	19247395	19251089	+	3591	pseudogene	- && - && -	-	201	245	119	87	166	106	1.73317344522989	2.20049412110227	1.09708613020599	0.828669386613419	1.20970293397735	0.915469396107935
186217	56.6286268987283	81.0348468836118	60.7290612230481	29.3162777727903	39.999473578136	31.902470111097	66.1308450017961	33.7394071540078	0.963705189468895	0.00389137978496397	0.073631101697159	F54B11.10	NC_003284.9	13582120	13582757	+	539	protein_coding	Uncharacterized protein && - && -	-	58	80	58	27	48	32	3.33196631707503	4.78708077021136	3.56244687527545	1.71337508194991	2.33044320499596	1.84125773174563
178792	100.564630527052	133.70749735796	101.564119631649	62.9757078082163	77.4989800576386	57.8232270763633	111.945415838887	66.0993049807394	0.75543771749568	0.00393271104275514	0.0741448382411745	oac-55	NC_003283.11	3761139	3766315	+	2238	protein_coding	NRF domain-containing protein && sp|Q8BML2|OACYL_MOUSE O-acyltransferase like protein OS=Mus musculus OX=10090 GN=Oacyl PE=2 SV=1 && PF01757:Acyltransferase family	-	103	132	97	58	93	58	1.42507760951168	1.90231916129914	1.4348973065547	0.886431863964488	1.08744904804171	0.803750547501005
180083	1.95271127236994	21.2716473069481	9.42347501736953	2.1715761313178	0	0	10.8826111988959	0.723858710439268	4.0299677391588	0.00394081639212788	1	F44G3.7	NC_003283.11	16133780	16137143	-	2252	protein_coding	Uncharacterized protein && - && -	-	2	21	9	2	0	0	0.0274993851427611	0.300760253319396	0.132307143014341	0.0303765926311099	0	0
172796	23.4325352684393	26.3363252371738	18.8469500347391	5.42894032829451	9.16654602832284	5.98171314583069	22.8719368467841	6.85906650081601	1.72116572349172	0.00394542441638831	0.0742442479301757	K07A1.5	NC_003279.8	9590506	9591825	+	1053	protein_coding	Uncharacterized protein && - && PF03057:DUF236 repeat	-	24	26	18	5	11	6	0.705739206170918	0.796369300970346	0.565917732323451	0.162412361361015	0.273369692988704	0.176716153385131
189661	84.9429403480924	123.578141497508	62.8231667824636	61.8899197425574	40.8327959443472	39.8780876388713	90.4480828760213	47.533601108592	0.935014960345382	0.00396817402808999	0.0745446440773887	nspe-7	NC_003280.10	12627187	12627570	+	338	protein_coding	Nematode Specific Peptide family%2C group E && - && -	-	87	122	60	57	49	40	7.97010286199753	11.6415997517588	5.87683798951276	5.76813748002927	3.79372136878379	3.67025857030657
186298	154.264190517225	171.18611404163	124.599280785219	69.4904362021697	98.3320392129177	108.667788815924	150.016528448025	92.1634214103372	0.699606181354071	0.00400245433388091	0.0750986826330812	fbxb-61	NC_003283.11	19304124	19305290	+	1078	protein_coding	F-box domain-containing protein && - && PF07735:F-box associated	-	158	169	119	64	118	109	4.53836791463668	5.05635406353575	3.65457912204982	2.03066676379249	2.86450310614086	3.13589207437928
185599	232.372641412023	240.0657338927	202.081186483591	147.667176929611	141.664802255898	172.472729038118	224.839853929438	153.934902741209	0.548115923495194	0.0040197308786107	0.0753327342435932	F41C6.4	NC_003284.9	6873359	6874823	-	1366	protein_coding	Uncharacterized protein && - && -	-	238	237	193	136	170	173	5.39495258099434	5.59586437435129	4.67752134465441	3.40538059235552	3.25674888472699	3.92779464934309
189089	57.6049825349133	45.5821013720317	27.2233722724009	16.2868209848835	16.6664473242233	21.9329482013792	43.4701520597819	18.2954055034954	1.25180255210145	0.00402953434133396	0.0754263432913657	W01C9.2	NC_003280.10	8536360	8538652	+	1837	protein_coding	Uncharacterized protein && - && -	-	59	45	26	15	20	22	0.994498722141639	0.790083315742219	0.468568791978208	0.279292678029094	0.284909473664676	0.371421376276533
24105164	8.78720072566473	8.10348468836118	18.8469500347391	2.1715761313178	0.833322366211167	1.99390438194356	11.9125451495883	1.66626762649084	2.86960759174253	0.00410320950123451	0.0765314438006713	linc-94	NC_003282.8	735162	735704	+	484	lncRNA	long non-coding RNA linc-94 && - && -	-	9	8	18	2	1	2	0.575782580654424	0.533106722137174	1.23122184325742	0.141339021911693	0.0540680478431827	0.128155722806159
179138	60.5340494434682	51.6597148883026	29.3174778318163	20.6299732475191	23.3330262539127	17.9451394374921	47.170414054529	20.6360463129746	1.19106724890558	0.00418342350951705	0.0777502146567352	ftn-1	NC_003283.11	7546468	7547579	-	606	protein_coding	Ferritin && sp|P42577|FRIS_LYMST Soma ferritin OS=Lymnaea stagnalis OX=6523 PE=2 SV=2 && PF00210:Ferritin-like domain	-	62	51	28	19	28	18	3.16796547126475	2.71435774117863	1.52965882103269	1.07240399793724	1.20912571678352	0.921198561953183
183029	16.5980458151445	9.11642027440633	15.7057916956159	2.1715761313178	2.4999670986335	2.99085657291534	13.8067525950556	2.55413326762222	2.43234824447146	0.0041945728540132	0.077865171346806	nhr-280	NC_003281.10	130146	130750	-	466	protein_coding	Nuclear Hormone Receptor family && sp|O17683|NH167_CAEEL Nuclear hormone receptor family member nhr-167 OS=Caenorhabditis elegans OX=6239 GN=nhr-167 PE=3 SV=1 && -	-	17	9	15	2	3	3	1.12959920687282	0.622911180694616	1.06564980711122	0.146798469109999	0.168469539631548	0.199658915788136
181674	808.422466761156	743.494720157139	831.359907087934	634.100230344799	622.491807559742	592.189601437238	794.425698002076	616.26054644726	0.366378339617623	0.00420905848673212	0.0779681533819474	csb-1	NC_003284.9	15861294	15865918	-	3281	protein_coding	uncharacterized protein && sp|Q03468|ERCC6_HUMAN DNA excision repair protein ERCC-6 OS=Homo sapiens OX=9606 GN=ERCC6 PE=1 SV=1 && PF00271:Helicase conserved C-terminal domain|PF00176:SNF2 family N-terminal domain	-	828	734	794	584	747	594	7.81421723601956	7.215382569322	8.0116771559561	6.08813205996213	5.95799895202896	5.61479086922882
181067	706.881480597919	832.633051729112	668.019673453529	490.776205677824	594.158847108562	568.262748853915	735.844735260186	551.0659338801	0.415976448673512	0.00421006157812759	0.0779681533819474	catp-5	NC_003284.9	8089807	8098863	-	4256	protein_coding	Cation-transporting ATPase catp-5 && sp|Q21286|CATP5_CAEEL Cation-transporting ATPase catp-5 OS=Caenorhabditis elegans OX=6239 GN=catp-5 PE=2 SV=4 && PF00702:haloacid dehalogenase-like hydrolase|PF12409:P5-type ATPase cation transporter|PF00122:E1-E2 ATPase	-	724	822	638	452	713	570	5.26742451917817	6.22930695455916	4.96281661736564	3.63257226804244	4.38403448456288	4.15361851594962
13224614	1.95271127236994	6.07761351627089	8.37642223766181	0	0	0	5.46891567543421	0	4.94054564635818	0.00422876080836999	1	T01C8.8	NC_003284.9	16776914	16777035	+	122	ncRNA	Unclassified non-coding RNA T01C8.8 && - && -	-	2	6	8	0	0	0	0.50761160115982	1.58621098471962	2.17089753055225	0	0	0
187944	2.92906690855491	3.03880675813544	18.8469500347391	0	0.833322366211167	0	8.27160790047647	0.277774122070389	4.57428854025138	0.00423178396785016	1	srx-34	NC_003283.11	7119063	7120268	-	885	protein_coding	G_PROTEIN_RECEP_F1_2 domain-containing protein && sp|P34490|SRX45_CAEEL Serpentine receptor class X 45 OS=Caenorhabditis elegans OX=6239 GN=srx-45 PE=3 SV=2 && PF10328:Serpentine type 7TM GPCR chemoreceptor Srx	-	3	3	18	0	1	0	0.104963754816098	0.109332056573895	0.67334618320519	0	0.0295694182554807	0
3564887	48.8177818092485	77.9960401254764	105.75233075048	21.715761313178	48.3326972402477	40.875039829843	77.5220508950684	36.9744994610896	1.05565320903826	0.00429581988871434	0.0793689408414289	F13A7.12	NC_003283.11	16396039	16398623	+	1445	protein_coding	Methyltransf_21 domain-containing protein && - && PF05050:Methyltransferase FkbM domain	-	50	77	101	20	58	41	1.07142933116779	1.71866966441247	2.31399648542084	0.473412364050238	1.0503794041895	0.87997306690845
173891	2413.55113264925	2225.41948254119	3974.61235177053	2089.05623832773	2029.9732840904	1945.05372458595	2871.19432232032	2021.36108233469	0.506207127178235	0.00431774951298311	0.0796802574831212	ampd-1	NC_003280.10	5203322	5209801	+	3384	protein_coding	AMP deaminase && sp|Q01433|AMPD2_HUMAN AMP deaminase 2 OS=Homo sapiens OX=9606 GN=AMPD2 PE=1 SV=2 && PF00962:Adenosine/AMP deaminase	-	2472	2197	3796	1924	2436	1951	22.6193169509727	20.939641207562	37.1368460833745	19.4469797027954	18.8379214066964	17.8805257911187
184451	158.169613061965	121.552270325418	166.481391973528	86.8630452527121	76.6656576914274	113.652549770783	148.734425120304	92.3937509049742	0.689523035524747	0.00433605088600732	0.0799239649799187	F14B8.4	NC_003284.9	6898648	6899948	-	396	protein_coding	Uncharacterized protein && - && -	-	162	120	159	80	92	114	12.6672167743973	9.77362323918152	13.2926358262792	6.90990773790499	6.07965160192232	8.92818202216242
175594	51.7468487178034	45.5821013720317	61.7761140027558	29.3162777727903	19.999736789068	27.9146613472099	53.035021364197	25.7435586363561	1.0507980618567	0.00436751311625104	0.0802210898612573	M88.4	NC_003281.10	4549039	4551567	+	1247	protein_coding	PID domain-containing protein && - && -	-	53	45	59	27	24	28	1.31604515360842	1.16389980033557	1.56637133369237	0.740584738709705	0.503652320566488	0.696377849025288
186046	121.068098886936	134.720432944005	100.517066851942	59.7183436112396	88.3321708183837	63.804940222194	118.768532894294	70.6184848839391	0.743282504353097	0.00437742100277556	0.0803090360813303	F49E11.2	NC_003282.8	13035956	13038988	-	1320	protein_coding	G_PROTEIN_RECEP_F1_2 domain-containing protein && - && -	-	124	133	96	55	106	64	2.90876829634309	3.24972972702786	2.40772271570341	1.42516847094291	2.10144479283837	1.50369381425893
188281	279.237711948902	272.479672646145	349.71562842238	211.728672803486	224.163716510804	199.390438194356	300.477671005809	211.760942502882	0.503259522655079	0.00438625635954189	0.0803771229623528	T08D2.3	NC_003284.9	173180	177000	+	3415	pseudogene	- && sp|O76743|GLH4_CAEEL ATP-dependent RNA helicase glh-4 OS=Caenorhabditis elegans OX=6239 GN=glh-4 PE=1 SV=2 && PF00098:Zinc knuckle	-	286	269	334	195	269	200	2.59320409775526	2.54056964843966	3.23791114842398	1.95308592796861	2.06133047056838	1.81632122512975
183922	65.415827624393	93.1900739161536	67.0113779012945	22.8015493788369	36.6661841132914	53.8354183124762	75.205759813947	37.7677172682015	0.98967692347761	0.00444582025551688	0.081132315390013	srh-211	NC_003283.11	4078061	4081383	-	1389	protein_coding	Serpentine Receptor%2C class H && sp|P91536|SRH72_CAEEL Serpentine receptor class H-72 OS=Caenorhabditis elegans OX=6239 GN=srh-72 PE=3 SV=1 && PF10318:Serpentine type 7TM GPCR chemoreceptor Srh	-	67	92	64	21	44	54	1.4935987141398	2.13626494990317	1.5254110797833	0.517123764834575	0.828965548501382	1.20571561240525
174385	4408.24569737514	4092.2597676224	4865.6542673018	3529.89700145709	3731.61755589361	3455.43629390819	4455.38657743311	3572.31695041963	0.318524008240502	0.00447038363617351	0.0813485356345913	pyr-1	NC_003280.10	8651109	8658726	+	6931	protein_coding	Glutamine-dependent carbamoyl-phosphate synthase && sp|Q18990|PYR1_CAEEL CAD protein OS=Caenorhabditis elegans OX=6239 GN=pyr-1 PE=1 SV=2 && PF01979:Amidohydrolase family|PF00117:Glutamine amidotransferase class-I|PF02729:Aspartate/ornithine carbamoyltransferase, carbamoyl-P binding domain|PF02142:MGS-like domain|PF00185:Aspartate/ornithine carbamoyltransferase, Asp/Orn binding domain|PF02786:Carbamoyl-phosphate synthase L chain, ATP binding domain|PF02787:Carbamoyl-phosphate synthetase large chain, oligomerisation domain	-	4515	4040	4647	3251	4478	3466	20.1708049536044	18.7998766447508	22.1965737373054	16.0434778209276	16.9072993260738	15.5090797763047
13213394	22.4561796322543	25.3233896511287	23.03516115357	5.42894032829451	9.16654602832284	7.97561752777425	23.604910145651	7.5237012947972	1.63585962529828	0.00448286212471319	0.0814810837639063	ZC404.2	NC_003283.11	6787952	6788460	+	283	protein_coding	Uncharacterized protein && - && -	-	23	25	22	5	11	8	2.51653383896547	2.84920112096281	2.57362587102573	0.604311719127734	1.01716709087316	0.876711941175703
171827	1122.80898161272	1175.00527981237	1257.51038842898	912.061975153477	957.487398776631	943.116772659305	1185.10821661802	937.555382196471	0.337587267271712	0.00450996378170623	0.0818788100461156	F32B5.6	NC_003279.8	2668160	2672438	+	3043	protein_coding	Non-coding transcript of protein-coding gene F32B5.6e && - && -	-	1150	1160	1201	840	1149	946	11.7019237007431	12.294916122112	13.0662277346195	9.4417996629014	9.88107344540237	9.64145446383819
188437	183.554859602774	195.496568106714	168.575497532944	84.6914691213943	135.83154569242	130.600737017303	182.542308414144	117.041250610373	0.635922831883477	0.00460668499399119	0.0830606034171857	lips-5	NC_003282.8	11768621	11773742	-	1391	protein_coding	LIPaSe related && - && PF01674:Lipase (class 2)	-	188	193	161	78	163	131	4.18496753565839	4.4750687570343	3.83184483241439	1.91798373659606	3.06652511175009	2.92077118936079
189995	33.196091630289	35.4527455115802	27.2233722724009	9.77209259093012	12.4998354931675	14.9542828645767	31.95740313809	12.4087369828914	1.36159693808814	0.00460682933653905	0.0830606034171857	Y47G6A.15	NC_003279.8	3472965	3476300	-	956	protein_coding	Uncharacterized protein && - && -	-	34	35	26	9	15	15	1.10124106778814	1.18080908381325	0.900377479983231	0.322004591761159	0.410600447009944	0.486616395174014
182248	111.304542525087	100.28062301847	118.316964106973	69.4904362021697	75.8323353252162	52.8384661215044	109.967376550176	66.0537458829635	0.732219627446938	0.00461730974234336	0.0831539846365074	C05C9.3	NC_003284.9	11142971	11152820	-	4723	protein_coding	Uncharacterized protein && - && -	-	114	99	113	64	91	53	0.747391715957101	0.676062399373407	0.792081128419261	0.463489047505463	0.504207727970599	0.348025682979419
179490	2513.13940754011	3207.96700100498	5655.13206320143	1814.35185771602	1898.30835022904	1870.28231026306	3792.07949058218	1860.98083940271	1.02687109831212	0.00462983039561688	0.0832121987458058	F28H7.3	NC_003283.11	10749605	10750788	-	1035	protein_coding	Lipase_3 domain-containing protein && sp|Q9XTR8|LIP1_CAEEL Lipase ZK262.3 OS=Caenorhabditis elegans OX=6239 GN=ZK262.3 PE=1 SV=1 && PF01764:Lipase (class 3)	-	2574	3167	5401	1671	2278	1876	77.0068869029062	98.6909312415555	172.759920607071	55.2221800567094	57.5969413387409	56.2141767229119
189118	16.5980458151445	35.4527455115802	14.6587389159082	8.68630452527121	4.16661183105584	5.98171314583069	22.2365100808776	6.27820983405258	1.84411593395934	0.00463115195110854	0.0832121987458058	W02D7.8	NC_003283.11	8305120	8306466	-	456	protein_coding	Uncharacterized protein && - && -	-	17	35	14	8	5	6	1.15437111930424	2.47555588624006	1.01641803239672	0.600070935133855	0.286940078466014	0.40807480156698
186440	114.233609433642	145.862724390501	154.963811396743	62.9757078082163	81.6655918886944	106.673884433981	138.353381740295	83.7717280436304	0.721006112411339	0.00466234835172134	0.083581252851544	F57B9.3	NC_003281.10	6939823	6941906	+	1420	protein_coding	RNA helicase && sp|P27639|IF4A_CAEEL Eukaryotic initiation factor 4A OS=Caenorhabditis elegans OX=6239 GN=inf-1 PE=2 SV=1 && PF00271:Helicase conserved C-terminal domain|PF00270:DEAD/DEAH box helicase	-	117	144	148	58	98	107	2.55128450526594	3.2707223684923	3.4505040327158	1.39706655743136	1.80602510232242	2.33694668052302
188698	13.6689789065896	13.1681626185869	9.42347501736953	1.0857880656589	1.66664473242233	2.99085657291534	12.0868721808487	1.91442979033219	2.6558981841704	0.00467078554521442	0.0836369201623668	T21E8.4	NC_003284.9	10880809	10881637	+	674	protein_coding	Uncharacterized protein && - && -	-	14	13	9	1	2	3	0.643175530252947	0.622089669081435	0.44207075084317	0.0507478387279373	0.0776526265759657	0.138043107948474
174896	560.428135170173	806.296726491938	413.585847984552	500.548298268754	326.662367554778	327.997270829716	593.436903215554	385.069312217749	0.625961152652133	0.00476596831578191	0.0852439897392873	Y38E10A.14	NC_003280.10	12623110	12624533	-	1279	protein_coding	Uncharacterized protein && - && -	-	574	796	395	461	392	329	13.8964132939874	20.0729894641767	10.2243502733887	12.3284315578673	8.02050240906284	7.97771879466831
176261	894.341762745433	827.568373798886	1375.82735253595	774.166890814797	652.491412743344	761.671473902441	1032.57916302676	729.443259153527	0.50170465883023	0.00477977506718337	0.0853935668608637	glb-1	NC_003281.10	8922399	8923290	-	594	protein_coding	Globin-like protein && sp|P30627|GLBH_CAEEL Globin-like protein OS=Caenorhabditis elegans OX=6239 GN=glb-1 PE=1 SV=2 && PF00042:Globin	-	916	817	1314	713	783	764	47.7496731084278	44.3613899245072	73.234899269312	41.0563684760522	34.4954145239506	39.88965535048
13224734	74.2030283500578	103.319429776605	61.7761140027558	27.1447016414725	58.3325656347817	34.8933266840124	79.7661907098062	40.1235313200889	0.97839286923068	0.00482626373823435	0.0860855197667919	C33E10.4	NC_003284.9	17280761	17283574	+	2814	pseudogene	- && sp|Q10126|YSM6_CAEEL Putative uncharacterized transposon-derived protein F52C9.6 OS=Caenorhabditis elegans OX=6239 GN=F52C9.6 PE=5 SV=1 && -	-	76	102	59	25	70	35	0.836278387696135	1.16908371794901	0.694124041618475	0.303873874401472	0.650968536221404	0.385742349739932
181482	247.017975954798	247.156282995016	251.292667129854	183.498183096354	178.33098636919	168.484920274231	248.488975359889	176.771363246592	0.49145622370616	0.00482948217485508	0.0860855197667919	Y12A6A.1	NC_003284.9	13619938	13621728	-	884	protein_coding	Uncharacterized protein && - && PF17175:Modulator of levamisole receptor-1	-	253	244	240	169	214	169	8.86195683337047	8.90239981016851	8.98810516043128	6.53900827844392	6.33501371425961	5.9290868227673
172646	2038.63056835422	2086.647307253	1874.22447567683	1627.59631042269	1698.31098233836	1415.67211117993	1999.83411709468	1580.52646798033	0.339262036962583	0.00490226793684613	0.086961418143547	gon-2	NC_003279.8	8549519	8570998	-	6690	protein_coding	Transient receptor potential channel && sp|Q93971|TRPG_CAEEL Transient receptor potential channel OS=Caenorhabditis elegans OX=6239 GN=gon-2 PE=1 SV=4 && PF18139:SLOG in TRPM|PF00520:Ion transport protein	-	2088	2060	1790	1499	2038	1420	9.66419647481673	9.93140370402929	8.85800827208522	7.66395529307055	7.97194168133523	6.58287482587571
174472	441.312747555607	506.467793022574	529.808706532109	342.023240682554	365.828518766702	394.793067624825	492.529749036763	367.548275691361	0.421467337110499	0.0049074147344566	0.086961418143547	acs-7	NC_003280.10	9292017	9294033	+	1679	protein_coding	Acyl-CoA synthetase 7 && sp|Q17577|ACS7_CAEEL Acyl-CoA synthetase 7 OS=Caenorhabditis elegans OX=6239 GN=acs-7 PE=1 SV=1 && PF13193:AMP-binding enzyme C-terminal domain|PF00501:AMP-binding enzyme	-	452	500	506	315	439	396	8.33583506085679	9.60481140241186	9.97720714383946	6.41707780841475	6.8422647608863	7.31472258961277
3565973	20.5034683598844	20.258711720903	35.5997945100627	9.77209259093012	6.66657892968934	8.97256971874603	25.4539915302833	8.47041374645516	1.59587741990743	0.00492523562454609	0.0870014031606194	sssh-1	NC_003284.9	14875968	14878855	+	801	protein_coding	Protein quiver && - && PF17064:Sleepless protein	-	21	20	34	9	8	9	0.811798328446603	0.80531727064417	1.4052563914998	0.384315093287974	0.261362648250691	0.348468369877421
183877	50.7704930816185	57.7373284045734	52.3526389853863	28.2304897071314	29.999605183602	21.9329482013792	53.6201534905261	26.7210143640376	1.001794175491	0.00503637634063522	0.0887647182912406	CD4.11	NC_003283.11	5585133	5591683	+	1620	protein_coding	Uncharacterized protein && - && -	-	52	57	50	26	36	22	0.993916048690709	1.13482625388274	1.02179590558401	0.54895378140023	0.581531892357788	0.421173498901229
185440	34.172447266474	36.4656810976253	34.552741730355	8.68630452527121	15.8331249580122	17.9451394374921	35.0636233648181	14.1548563069252	1.29846765647065	0.00505671100078434	0.089023085026154	clec-165	NC_003282.8	1245171	1246886	-	1070	protein_coding	C-type lectin domain-containing protein && - && PF00059:Lectin C-type domain	-	35	36	33	8	19	18	1.01285118549179	1.08514620636894	1.02103194602843	0.255731164879475	0.464682026136363	0.52172554069498
13188710	4.88177818092485	6.07761351627089	4.1882111188309	0	0	0	5.04920093867555	0	4.82865235638196	0.00519950460434897	1	Y54F10BM.20	NC_003281.10	2308256	2309706	+	911	protein_coding	F-box domain-containing protein && - && PF01827:FTH domain|PF00646:F-box domain	-	5	6	4	0	0	0	0.169946803900928	0.212423424956964	0.145361964175288	0	0	0
180365	97.635563618497	98.2547518463794	76.434852918664	60.8041316768985	54.999276169937	40.875039829843	90.7750561278468	52.2261492255595	0.799035326961508	0.00520598019165108	0.0909693314489248	gcy-22	NC_003283.11	20820118	20825062	-	3498	protein_coding	Receptor-type guanylate cyclase gcy-22 && sp|Q9XTY1|GCY22_CAEEL Receptor-type guanylate cyclase gcy-22 OS=Caenorhabditis elegans OX=6239 GN=gcy-22 PE=1 SV=2 && PF07701:Heme NO binding associated|PF07714:Protein tyrosine kinase|PF01094:Receptor family ligand binding region|PF00211:Adenylate and Guanylate cyclase catalytic domain	-	100	97	73	56	66	41	0.885200333640623	0.894378730377932	0.690895276125585	0.547577594324547	0.493753493511329	0.363510886701747
178553	15.6216901789595	17.2199049627675	18.8469500347391	4.34315226263561	4.999934197267	3.98780876388713	17.229515058822	4.44363174126325	1.94849718115577	0.00521040593705006	0.0909693314489248	oac-39	NC_003283.11	246608	251752	-	2310	protein_coding	NRF domain-containing protein && sp|Q8BML2|OACYL_MOUSE O-acyltransferase like protein OS=Mus musculus OX=10090 GN=Oacyl PE=2 SV=1 && PF01757:Acyltransferase family	-	16	17	18	4	6	4	0.214471395122071	0.23735942152298	0.257970290968222	0.0592277806106142	0.0679712601457154	0.0537033505092476
188408	352.464384662774	395.044878557608	297.362989436994	180.240818899378	246.663420398506	288.119183190845	348.290750885792	238.341140829576	0.545603805886469	0.0052158999935325	0.0909693314489248	T11B7.2	NC_003282.8	8843426	8844557	-	546	protein_coding	Uncharacterized protein && - && -	-	361	390	284	166	296	289	20.4727382218689	23.0378262066422	17.2200681406993	10.3990314802867	14.1868219893878	16.4156683912402
189761	86.8956516204624	105.345300948695	49.2114806462631	33.659430035426	43.3327630429807	48.8506573576173	80.4841444051403	41.947616812008	0.938415790782327	0.00521945673237488	0.0909693314489248	Y39F10C.1	NC_003280.10	675603	678420	+	1300	protein_coding	Uncharacterized protein && - && PF03762:Vitelline membrane outer layer protein I (VOMI)	-	89	104	47	31	52	49	2.11986414053589	2.58023653514392	1.1969160038641	0.815634878755017	1.04675740624402	1.16897735464264
175462	132.784366521156	147.888595562592	201.034133703883	95.5493497779834	101.665328677762	110.661693197868	160.56903192921	102.625457217871	0.644081750719369	0.00526745722551094	0.0917040333400272	nhr-6	NC_003281.10	3573581	3578771	+	2366	protein_coding	Nuclear hormone receptor family member nhr-6 && sp|P41829|NHR6_CAEEL Nuclear hormone receptor family member nhr-6 OS=Caenorhabditis elegans OX=6239 GN=nhr-6 PE=1 SV=3 && PF00104:Ligand-binding domain of nuclear hormone receptor|PF00105:Zinc finger, C4 type (two domains)	NGFIB-like	136	146	192	88	122	111	1.77985876721127	1.99025007465666	2.68655450949155	1.27217067228716	1.34937028277441	1.4549953618001
188772	1470.39158809457	1607.52877505365	1168.51090215382	881.659909315028	1137.48502987824	1144.50111523561	1415.47708843401	1054.54868480963	0.42406865785583	0.00527834912693151	0.0917917787195651	T23B3.2	NC_003279.8	6715967	6716990	+	504	protein_coding	Uncharacterized protein && - && PF01679:Proteolipid membrane potential modulator	-	1506	1587	1116	812	1365	1148	92.524300301881	101.558417194281	73.3065576834698	55.1065142097923	70.8741993811054	70.6422823157061
180528	844.547625299999	836.684794073292	937.112237838415	665.588084248907	716.657234941604	664.967111378178	872.781552403902	682.404143522896	0.354189214086891	0.00529088737816123	0.0918062604135365	F53B1.8	NC_003284.9	2123413	2130241	-	3180	protein_coding	Solute carrier organic anion transporter family member && sp|Q96BD0|SO4A1_HUMAN Solute carrier organic anion transporter family member 4A1 OS=Homo sapiens OX=9606 GN=SLCO4A1 PE=1 SV=2 && PF03137:Organic Anion Transporter Polypeptide (OATP) family	-	865	826	895	613	860	667	8.42268117459053	8.37765478784937	9.31762190884436	6.59342092594718	7.07713340699572	6.5050716481237
13188680	8.78720072566473	12.1552270325418	73.2936945795408	5.42894032829451	9.99986839453401	7.97561752777425	31.4120407792491	7.80147541686759	1.99528719616599	0.00532026377386597	0.0922139862506758	C39B5.14	NC_003281.10	2211420	2217130	+	1112	protein_coding	Lipase_3 domain-containing protein && sp|Q9XTR8|LIP1_CAEEL Lipase ZK262.3 OS=Caenorhabditis elegans OX=6239 GN=ZK262.3 PE=1 SV=1 && PF01764:Lipase (class 3)	-	9	12	70	5	12	8	0.250610403810019	0.348053489452867	2.08402258441055	0.153795158734846	0.282398580821228	0.22312003538914
171778	11098.2345165146	9404.09398084315	9596.23872602131	7021.79142061612	7401.56925668759	9108.1552167182	10032.8557411263	7843.83863134063	0.355121974243256	0.00550463179826796	0.0947811793497598	ule-1	NC_003279.8	2219468	2222313	-	806	protein_coding	Chitin-binding type-2 domain-containing protein && - && PF01607:Chitin binding Peritrophin-A domain	-	11367	9284	9165	6467	8882	9136	436.68893956998	371.509243056392	376.449388312095	274.438645208569	288.377769300849	351.539733772718
7040170	39.0542254473988	66.8537486789798	39.7880056288936	9.77209259093012	23.3330262539127	28.9116135381817	48.5653265850907	20.6722441276748	1.2221069974504	0.00552638238268493	0.0950513531302586	T02G6.11	NC_003279.8	11820662	11822646	+	1094	protein_coding	F-box domain-containing protein && - && PF07735:F-box associated	-	40	66	38	9	28	29	1.13215018905846	1.94579080575296	1.14994069374317	0.28138609663955	0.669771649333466	0.822117790359803
177192	705.905124961734	788.063885943125	853.348015461797	634.100230344799	611.658616798997	562.281035708085	782.439008788885	602.679960950627	0.376396960512896	0.00554882958712768	0.0953329035089648	F15E6.6	NC_003282.8	4278825	4284120	-	3914	protein_coding	Uncharacterized protein && sp|Q960A1|GAD3_CAEEL Probable aldehyde oxidase gad-3 OS=Caenorhabditis elegans OX=6239 GN=gad-3 PE=3 SV=3 && PF02738:Molybdopterin-binding domain of aldehyde dehydrogenase|PF00941:FAD binding domain in molybdopterin dehydrogenase|PF01799:[2Fe-2S] binding domain|PF01315:Aldehyde oxidase and xanthine dehydrogenase, a/b hammerhead domain|PF00111:2Fe-2S iron-sulfur cluster binding domain	-	723	778	815	584	734	564	5.71977374704945	6.41103737973292	6.89359802832175	5.1035159143423	4.90751108957019	4.46901336085004
188765	10.7399119980347	22.2845828929933	15.7057916956159	2.1715761313178	4.999934197267	3.98780876388713	16.2434288622146	3.71977303082398	2.10239122555386	0.00562028707859448	0.0961975704844938	sri-11	NC_003279.8	11694577	11697943	-	1647	protein_coding	Serpentine Receptor%2C class I && - && -	-	11	22	15	2	6	4	0.206804726398445	0.430822736590515	0.301513545910035	0.0415349645447841	0.095333097107834	0.0753216391477608
13219712	114.233609433642	105.345300948695	101.564119631649	68.4046481365108	70.8324011279492	58.8201792673351	107.047676671329	66.019076177265	0.696337333903734	0.0056298208405435	0.0961975704844938	tsp-6	NC_003284.9	2820448	2822151	+	838	protein_coding	Tetraspanin && sp|P27701|CD82_HUMAN CD82 antigen OS=Homo sapiens OX=9606 GN=CD82 PE=1 SV=1 && PF00335:Tetraspanin family	-	117	104	97	63	85	59	4.32317899460338	4.00275357480561	3.83210044399692	2.57142568981584	2.65436693110804	2.1835410623226
181744	31.2433803579191	23.2975184790384	34.552741730355	3.25736419697671	13.3331578593787	13.9573306736049	29.6978801891041	10.1826175766534	1.52351093147885	0.00571321678622889	0.0970937361958682	C30G4.2	NC_003284.9	17043968	17045629	-	1172	protein_coding	BTB domain-containing protein && - && PF00651:BTB/POZ domain	ZBTB	32	23	33	3	16	14	0.845441847665502	0.632950515233684	0.932170803967937	0.0875530118667996	0.357255087455296	0.370470638965245
187814	123.020810159306	135.73336853005	164.387286414113	80.3483168587587	90.8321379170172	99.6952190971782	141.04715503449	90.2918912909847	0.641197081299777	0.00576684961066731	0.0977933005328946	W06A11.1	NC_003280.10	4067558	4072935	+	2312	protein_coding	Uncharacterized protein && - && -	-	126	134	157	74	109	100	1.68750119658926	1.86933226486422	2.24812777358336	1.09476609186618	1.23374305017948	1.34142235809215
172875	515.515775905664	451.769271376136	486.879542564093	305.106446450151	347.495426710057	417.722968017176	484.721529948631	356.774947059128	0.441667567016109	0.00577937890464767	0.0978999325035673	Y106G6D.2	NC_003279.8	10110982	10111916	+	835	protein_coding	Uncharacterized protein && - && -	-	528	446	465	281	417	419	19.579825688809	17.2273277645837	18.436379776681	11.5105822371724	13.0687975569987	15.5625556659867
13218480	91.7774298013872	116.487592395192	104.705277970773	41.2599464950383	76.6656576914274	62.8079880312222	104.323433389117	60.2445307392293	0.782354140519063	0.00581792744361445	0.0983405278885089	C43D7.11	NC_003283.11	19311863	19312819	+	835	pseudogene	- && - && -	-	94	115	100	38	92	63	3.48580230065917	4.44202397517292	3.96481285520022	1.55659119221548	2.88328387348652	2.33995467054216
175502	8376.15500283086	9328.12381188977	6506.38597310381	4140.10989435739	7079.07350096387	6112.31388284799	8070.22159594148	5777.16575938975	0.482033960322309	0.00586886742400482	0.0988819059215249	tir-1	NC_003281.10	3869590	3901642	-	4619	protein_coding	NAD(+) hydrolase tir-1 && sp|Q86DA5|SARM1_CAEEL NAD(+) hydrolase tir-1 OS=Caenorhabditis elegans OX=6239 GN=tir-1 PE=1 SV=2 && PF13676:TIR domain|PF00536:SAM domain (Sterile alpha motif)|PF07647:SAM domain (Sterile alpha motif)	-	8579	9209	6214	3813	8495	6131	57.5108888303433	64.3034159237399	44.5381788561352	28.2355525249896	48.1284053152356	41.1658155962208
183739	191.365704692254	217.781150999707	78.5289584780794	62.9757078082163	99.1653615791289	103.683027861065	162.558604723347	88.6080324161368	0.873214371243028	0.00590893493285067	0.0992372091613444	C53A5.9	NC_003283.11	14556966	14558857	-	1521	protein_coding	Uncharacterized protein && sp|Q96NJ5|KLH32_HUMAN Kelch-like protein 32 OS=Homo sapiens OX=9606 GN=KLHL32 PE=1 SV=2 && PF01344:Kelch motif	-	196	215	75	58	119	104	3.99014089642788	4.55909644194562	1.63245499708688	1.30429619431461	2.04740518315316	2.12059384062157
177640	78.1084508947976	114.461721223102	78.5289584780794	16.2868209848835	26.6663157187574	78.7592230867707	90.3663768653263	40.5707865968039	1.1558045794606	0.00593020577721541	0.0993821547987645	sdz-25	NC_003282.8	8405022	8406611	-	990	protein_coding	F-box domain-containing protein && - && PF07735:F-box associated	-	80	113	75	15	32	79	2.50216627642416	3.68139808675837	2.50804449552438	0.518243080342875	0.845864570702236	2.47482940263449
3564841	13.6689789065896	4.05174234418059	17.7998972550313	0	1.66664473242233	2.99085657291534	11.8402061686005	1.55250043511256	2.90351826771637	0.00593411674991571	0.0993821547987645	srt-74	NC_003283.11	14281120	14282322	-	1038	protein_coding	Serpentine Receptor%2C class T && - && PF10321:Serpentine type 7TM GPCR chemoreceptor Srt	-	14	4	17	0	2	3	0.417630353940738	0.124288850440459	0.542201526778104	0	0.0504218403778428	0.0896349275118222
175120	64.4394719882081	48.6209081301671	59.6820084433404	34.7452181010849	33.3328946484467	16.9481872465203	57.5807961872385	28.3420999986839	1.02124303685707	0.00596192646719021	0.0994990170889555	catp-4	NC_003280.10	14593581	14597657	+	3137	protein_coding	Sodium/potassium-transporting ATPase subunit alpha && sp|P28774|AT1B_ARTSF Sodium/potassium-transporting ATPase subunit alpha-B OS=Artemia franciscana OX=6661 PE=2 SV=1 && PF00690:Cation transporter/ATPase, N-terminus|PF13246:Cation transport ATPase (P-type)|PF00122:E1-E2 ATPase|PF00689:Cation transporting ATPase, C-terminus	-	66	48	57	32	40	17	0.651464554118404	0.493510335060999	0.601546916937375	0.348909590591059	0.33368103482436	0.168069060766509
186576	464.745282824046	423.407074966872	835.548118206765	404.99894849077	361.661906935647	381.832689142192	574.566825332561	382.83118152287	0.585723890303483	0.006044364360965	0.100756534926777	rpa-4	NC_003279.8	5509470	5511689	-	1698	protein_coding	RPA_C domain-containing protein && - && -	-	476	418	798	373	434	383	8.68021816918523	7.93977379041637	15.5587382202919	7.51360904115482	6.68864420362049	6.9954306972978
188433	4.88177818092485	8.10348468836118	2.09410555941545	0	0	0	5.0264561429005	0	4.82313460315863	0.0061311522020728	1	T12A2.21	NC_003281.10	6233503	6236749	-	2087	protein_coding	Uncharacterized protein && - && -	-	5	8	2	0	0	0	0.0741837749658577	0.123633758272349	0.031726101907927	0	0	0
13190906	4.88177818092485	8.10348468836118	2.09410555941545	0	0	0	5.0264561429005	0	4.82313460315863	0.0061311522020728	1	R10E11.10	NC_003281.10	9764747	9765109	-	363	ncRNA	Unclassified non-coding RNA R10E11.10 && - && -	-	5	8	2	0	0	0	0.426505615299573	0.710808962849565	0.182403236038137	0	0	0
177774	39.0542254473988	41.5303590278511	26.1763194926931	14.1152448535657	7.49990129590051	20.9359960104074	35.5869679893143	14.1837140532912	1.34244054187468	0.00614811483695466	0.101721628604269	F59B8.1	NC_003282.8	9428385	9439163	+	968	protein_coding	Uncharacterized protein && - && -	-	40	41	25	13	9	21	1.27951684589872	1.36608597547651	0.855015168928767	0.459351821213002	0.243306215294322	0.672817544732335
189832	15.6216901789595	9.11642027440633	17.7998972550313	2.1715761313178	4.999934197267	0.996952190971782	14.1793359027991	2.7228208398522	2.33890533010432	0.00616779686688913	0.101840064898971	srt-47	NC_003282.8	15049380	15053371	-	1012	protein_coding	Serpentine Receptor%2C class T && - && PF10321:Serpentine type 7TM GPCR chemoreceptor Srt	-	16	9	17	2	6	1	0.489554271474293	0.286834595062936	0.55613160552932	0.0675969235229836	0.155151789463046	0.0306459337145163
24105244	371.015141750289	377.82497359484	309.927622793487	191.098699555967	262.496545356518	290.113087572788	352.922579379539	247.902777495091	0.507652817618921	0.00632861490823946	0.104224665421593	Y77E11A.23	NC_003282.8	1429041	1430367	-	1053	protein_coding	Uncharacterized protein && - && -	-	380	373	296	176	315	291	11.1742040977062	11.4248365100746	9.30620270931897	5.71691511990772	7.8283139355856	8.57073343917886
177735	2167.50951233063	2385.46330513632	2017.67070649679	1452.78443185161	1799.97631101612	1868.28840588112	2190.21450798792	1707.01638291628	0.359139028930573	0.00633215007948351	0.104224665421593	aly-1	NC_003282.8	9108931	9109753	+	774	protein_coding	FoP_duplication domain-containing protein && - && PF13865:C-terminal duplication domain of Friend of PRMT1	-	2220	2355	1927	1338	2160	1874	88.8123553347065	98.1339961282935	82.4232855374114	59.1279198177243	73.0295864821408	75.0899813157308
177751	776.202730767052	980.521647291703	767.489687525763	652.558627461	643.324866715021	641.040258794856	841.404688528173	645.641250990292	0.382152730242929	0.00637620850512243	0.104782057685034	F49C12.7	NC_003282.8	9308831	9312927	-	1796	protein_coding	CHK domain-containing protein && sp|P41949|YLK1_CAEEL Uncharacterized kinase-like protein D1044.1 OS=Caenorhabditis elegans OX=6239 GN=D1044.1 PE=3 SV=3 && PF07914:Protein of unknown function (DUF1679)	-	795	968	733	601	772	643	13.7063611348805	17.3835534940097	13.5116009581825	11.4457850918043	11.2485623276779	11.1034517833938
181095	444.241814464162	375.79910242275	349.71562842238	262.760711889454	277.496347948319	316.033844538055	389.918848436431	285.430301458609	0.4503979685262	0.00642653014374772	0.105255967459187	F08F1.4	NC_003284.9	8413430	8414195	+	620	protein_coding	Uncharacterized protein && sp|O17386|CED8_CAEEL Cell death abnormality protein 8 OS=Caenorhabditis elegans OX=6239 GN=ced-8 PE=1 SV=2 && -	-	455	371	334	242	333	317	22.7238064357916	19.2997531156934	17.8346235030127	13.3506104503813	14.0552506564217	15.8569969666963
173486	52.7232043539884	74.957233367341	56.5408501042172	29.3162777727903	39.1661512119249	26.9177091562381	61.4070959418489	31.8000460469844	0.941712452200055	0.00643357473911117	0.105255967459187	str-148	NC_003280.10	1045992	1048319	+	1629	protein_coding	Seven TM Receptor && - && PF10326:Serpentine type 7TM GPCR chemoreceptor Str	-	54	74	54	27	47	27	1.02644113825687	1.46514352056975	1.0974426742847	0.566917844794968	0.755027595050166	0.514038976559511
4363020	576.049825349133	387.954329455292	458.609117511984	337.680088419918	307.495953131921	378.841832569277	474.204424105469	341.339291373705	0.475705808863461	0.0064350677542624	0.105255967459187	F59A6.12	NC_003280.10	5011523	5012078	-	465	protein_coding	Uncharacterized protein && - && -	-	590	383	438	311	369	380	39.2880462919181	26.5653385204334	31.1838925920941	22.8762526174577	20.7663162851636	25.344516708074
13220642	24.4088909046243	25.3233896511287	13.6116861362004	3.25736419697671	8.33322366211167	6.97866533680247	21.1146555639845	6.18975106529695	1.75051304086747	0.00645450459137019	0.105463915646076	C25F6.13	NC_003284.9	5477799	5477932	+	134	ncRNA	Unclassified non-coding RNA C25F6.13 && - && -	-	25	25	13	3	10	7	5.77692307290093	6.017342665914	3.21179429426854	0.76576216349171	1.95290560866421	1.62011786890771
189014	5.85813381710982	8.10348468836118	6.28231667824636	0	0.833322366211167	0	6.74797839457245	0.277774122070389	4.2847047993884	0.00648395712907374	1	srbc-5	NC_003283.11	3260375	3262082	+	888	protein_coding	Serpentine Receptor%2C class BC (class B-like) && - && PF10316:Serpentine type 7TM GPCR chemoreceptor Srbc	-	6	8	6	0	1	0	0.209218295072628	0.290567177381072	0.223690455006229	0	0.0294695215721852	0
3565843	571.168047168208	504.441921850484	457.562064732276	342.023240682554	402.494702879994	402.7686851526	511.057344583656	382.428876238383	0.417432254498153	0.00650829555682691	0.105932235190552	C01B10.11	NC_003282.8	6657981	6660437	+	1125	protein_coding	Uncharacterized protein && - && -	-	585	498	437	315	483	404	16.1014399887895	14.2773088277964	12.8599145493181	9.57713212473632	11.2351961603525	11.1373588509445
184623	1354.20526738855	1352.26900737027	1176.88732439148	939.20667679495	981.653747396755	1125.55902360714	1294.45386638344	1015.47314926628	0.350298086821181	0.00651017944177561	0.105932235190552	F17H10.2	NC_003284.9	13113772	13116390	+	1242	protein_coding	Uncharacterized protein && - && -	-	1387	1335	1124	865	1178	1129	34.579303332793	34.6680331563721	29.9608329880807	23.8216565674515	24.8204554057056	28.191988948191
185285	69.3212501691329	86.0995248138376	68.0584306810022	42.3457345606972	35.8328617470802	47.8537051666455	74.4930685546576	42.010767158141	0.830476819437864	0.00654694755077032	0.106420123607651	F35E2.2	NC_003279.8	11736581	11737699	-	872	protein_coding	F-box domain-containing protein && - && -	-	71	85	65	39	43	48	2.52117642732016	3.1439235304936	2.46777772610083	1.52976799174605	1.29044060976183	1.70717531664718
182922	50.7704930816185	59.7631995766637	61.7761140027558	17.3726090505424	39.1661512119249	27.9146613472099	57.436602220346	28.1511405365591	1.01280707859795	0.00656259976080467	0.106564119925447	C25H3.1	NC_003280.10	5699071	5701435	+	2225	protein_coding	Protein kinase domain-containing protein && sp|Q93Z18|CKL3_ARATH Casein kinase 1-like protein 3 OS=Arabidopsis thaliana OX=3702 GN=CKL3 PE=1 SV=1 && PF00069:Protein kinase domain	-	52	59	59	16	47	28	0.723660224215258	0.855246941424109	0.877871933983995	0.245961659704304	0.552782001050212	0.390284574262712
183919	17.5744014513295	20.258711720903	11.517580576785	4.34315226263561	3.33328946484467	4.98476095485891	16.4502312496725	4.22040089411306	1.97349440504117	0.00659955640576462	0.106679600533462	otpl-2	NC_003283.11	4073755	4077573	+	1756	protein_coding	OToPetrin-Like && sp|B7Z0W9|OTOP_DROME Proton channel OtopLc OS=Drosophila melanogaster OX=7227 GN=OtopLc PE=3 SV=2 && PF03189:Otopetrin	-	18	20	11	4	4	5	0.317401787057792	0.367345748169693	0.207385000427187	0.077913538274783	0.0596103306517094	0.0883077588812372
175567	380.778698112138	485.196145715626	183.234236448852	222.586553460075	195.830756059624	229.29900392351	349.736360092205	215.905437814403	0.69727583849101	0.00660221880853842	0.106679600533462	pals-27	NC_003281.10	4381643	4384166	+	1520	protein_coding	Protein containing ALS2cr12 (ALS2CR12) signature && - && -	-	390	479	175	205	235	230	7.94478946815271	10.1639251672199	3.81156762148771	4.61304531384151	4.04585510637079	4.69286021802027
176989	74.2030283500578	71.9184266092055	75.3878001389563	43.4315226263561	40.8327959443472	42.8689442117866	73.8364183660732	42.37775426083	0.802363853188827	0.00660719249167495	0.106679600533462	cmk-1	NC_003282.8	1824481	1834247	+	1742	protein_coding	Calcium/calmodulin-dependent protein kinase type 1 && sp|Q9TXJ0|CMK1_CAEEL Calcium/calmodulin-dependent protein kinase type 1 OS=Caenorhabditis elegans OX=6239 GN=cmk-1 PE=1 SV=1 && PF00069:Protein kinase domain	-	76	71	72	40	49	43	1.35091124166299	1.31455793624583	1.36833839755819	0.785397090760728	0.736095190958049	0.765550201791557
190471	223.585440686358	208.664730725301	153.916758617036	98.8067139749601	124.998354931675	156.52149398257	195.388976676231	126.775520963068	0.62329634497118	0.00660953349470581	0.106679600533462	fbxb-93	NC_003279.8	14083045	14084207	-	1112	protein_coding	F-box domain-containing protein && - && PF00646:F-box domain	-	229	206	147	91	150	157	6.37664249694382	5.97491823560755	4.37644742726215	2.7990718889742	3.52998226026535	4.37873069451188
180707	432.525546829942	558.127507910877	334.009836726765	221.500765394416	319.995788625088	351.924123413039	441.554297155861	297.806892477514	0.566721995949547	0.00663920548847269	0.107013307943846	cst-2	NC_003284.9	4333057	4336050	-	1417	protein_coding	Protein kinase domain-containing protein && sp|Q9NB31|CST1_CAEEL Serine/threonine-protein kinase cst-1 OS=Caenorhabditis elegans OX=6239 GN=cst-1 PE=1 SV=1 && PF00069:Protein kinase domain	-	443	551	319	204	384	353	9.68044340024122	12.5415519659871	7.45298077752581	4.92422359473286	7.09165215239419	7.7260626509802
177464	17896.5988112705	14300.6246037854	15555.016095338	12050.0759526825	12467.3359208853	13724.0438609175	15917.4131701313	12747.1519114951	0.32044215740506	0.00664500533062812	0.107013307943846	cht-3	NC_003282.8	7003623	7009268	+	3243	protein_coding	Chitinase-like protein C25A8.4 && sp|Q18143|CHITL_CAEEL Chitinase-like protein C25A8.4 OS=Caenorhabditis elegans OX=6239 GN=cht-3 PE=1 SV=3 && PF00704:Glycosyl hydrolases family 18	-	18330	14118	14856	11098	14961	13766	175.01565205206	140.409263811139	151.657576052031	117.051024536721	120.725698079068	131.647976132038
176085	698.094279872254	682.71858499443	552.843867685679	492.947781809141	528.32638017788	436.66505964564	644.552244184121	485.979740544221	0.406973692859703	0.00666737998542562	0.10715627300347	cdh-3	NC_003281.10	7741229	7754448	-	10252	protein_coding	Cadherin-3 && sp|P34616|CADH3_CAEEL Cadherin-3 OS=Caenorhabditis elegans OX=6239 GN=cdh-3 PE=2 SV=1 && PF00028:Cadherin domain	-	715	674	528	454	634	438	2.15952789549215	2.12041482721299	1.70503969137795	1.51469329490771	1.61832860797578	1.32500916841218
259529	480.366973003005	521.661826813251	379.033106254197	248.645467035889	346.662104343846	377.844880378305	460.353968690151	324.384150586013	0.503501426095348	0.00668758214307652	0.107370945236743	pad-2	NC_003281.10	10279126	10281575	+	1517	protein_coding	Peptide-O-fucosyltransferase && sp|Q8WR51|OFUT2_CAEEL GDP-fucose protein O-fucosyltransferase 2 OS=Caenorhabditis elegans OX=6239 GN=pad-2 PE=1 SV=1 && PF10250:GDP-fucose protein O-fucosyltransferase	-	492	515	362	229	416	379	10.0424781634862	10.949421684238	7.90009216704925	5.16329987890719	7.17618788723651	7.7483102072085
188186	4.88177818092485	5.06467793022574	10.4705277970773	0	0.833322366211167	0	6.80566130274262	0.277774122070389	4.29489411785958	0.00670753098321164	1	srh-258	NC_003283.11	15405159	15406760	+	1005	protein_coding	Serpentine Receptor%2C class H && - && PF10318:Serpentine type 7TM GPCR chemoreceptor Srh	-	5	5	10	0	1	0	0.154051281944025	0.16046247109104	0.329414799412158	0	0.0260387414488562	0
179121	27.3379578131792	38.4915522697156	26.1763194926931	8.68630452527121	15.8331249580122	10.9664741006896	30.6686098585293	11.828634527991	1.35894967406819	0.00673137756672852	0.107892684432255	lmd-4	NC_003283.11	7314060	7321009	-	6120	protein_coding	LysM Domain (peptidoglycan binding) protein && sp|Q13231|CHIT1_HUMAN Chitotriosidase-1 OS=Homo sapiens OX=9606 GN=CHIT1 PE=1 SV=1 && PF05938:Plant self-incompatibility protein S1|PF01476:LysM domain|PF00704:Glycosyl hydrolases family 18	-	28	38	25	8	19	11	0.141666767121074	0.200263456567543	0.135237693386119	0.0447111677158558	0.0812434261382203	0.0557435513251627
187927	93.7301410737572	109.397043292876	114.128752988142	74.9193765304642	37.4995064795025	71.7805577499683	105.751979118258	61.399813586645	0.794110287510598	0.00673859863855939	0.107892684432255	T01B6.1	NC_003284.9	2335684	2348643	+	1119	protein_coding	Uncharacterized protein && - && PF11414:Adenomatous polyposis coli tumour suppressor protein	-	96	108	109	69	45	72	2.65645534976935	3.11288590030768	3.22482075081366	2.10909650391551	1.05237004649197	1.99551860069215
172202	24.4088909046243	45.5821013720317	31.4115833912318	14.1152448535657	12.4998354931675	14.9542828645767	33.8008585559626	13.85645440377	1.28919850119643	0.00674071342239002	0.107892684432255	C09D4.3	NC_003279.8	5488340	5490631	+	1499	protein_coding	Protein kinase domain-containing protein && sp|Q5TCY1|TTBK1_HUMAN Tau-tubulin kinase 1 OS=Homo sapiens OX=9606 GN=TTBK1 PE=1 SV=2 && PF00069:Protein kinase domain	-	25	45	30	13	15	15	0.516416071893746	0.968234190139063	0.662565457123186	0.296632797154227	0.26186392751268	0.310343745020919
182235	18.5507570875144	38.4915522697156	33.5056889506472	1.0857880656589	9.99986839453401	16.9481872465203	30.1826661026258	9.3446145689044	1.67617627812035	0.00675852618864911	0.107976253589015	irld-21	NC_003282.8	10119331	10122305	-	1584	protein_coding	Insulin/EGF-Receptor L Domain protein && - && PF01030:Receptor L domain	-	19	38	32	1	12	17	0.371415306656712	0.77374517310187	0.668811865473169	0.0215934616809531	0.198249508758337	0.332848891177108
188423	108.375475616532	107.371172120786	73.2936945795408	60.8041316768985	48.3326972402477	61.8110358402505	96.3467807722861	56.9826215857989	0.763279135514386	0.00677346892334505	0.107976253589015	nas-22	NC_003283.11	11474699	11478007	+	1265	protein_coding	Zinc metalloproteinase nas-22 && sp|Q22398|NAS22_CAEEL Zinc metalloproteinase nas-22 OS=Caenorhabditis elegans OX=6239 GN=nas-22 PE=2 SV=3 && PF01400:Astacin (Peptidase family M12A)	-	111	106	70	56	58	62	2.71702620668232	2.70261929570411	1.83196293586129	1.51417108691483	1.19984050518089	1.52003831224001
180771	5075.09659688948	4019.32840542715	5336.82801817028	3864.31972568003	4004.94729201087	3420.54296722418	4810.41767349563	3763.26999497169	0.354077153501945	0.00684705609910513	0.108893402726122	lfi-1	NC_003284.9	4976830	4993242	+	8207	protein_coding	Lin-5 (Five) Interacting protein && sp|O61308|PUMA_PARUN 227 kDa spindle- and centromere-associated protein OS=Parascaris univalens OX=6257 GN=PUMA1 PE=2 SV=1 && PF15035:Ciliary rootlet component, centrosome cohesion	-	5198	3968	5097	3559	4806	3431	19.6116085381447	15.593972479973	20.5607696937588	14.8327269543145	15.3244672060703	12.96551150937
183619	225.538151958728	289.699577608912	338.198047845595	155.267693389223	222.497071778382	202.381294767272	284.478592471079	193.382019978292	0.552666704009583	0.00685182892328716	0.108893402726122	irg-2	NC_003283.11	4042181	4043601	+	1163	protein_coding	Infection Response Gene && - && -	-	231	286	323	143	267	203	6.15026231465436	7.93150955557998	9.1945816948562	4.2056562272365	6.00782948123716	5.41339470212844
190195	34.172447266474	56.7243928185283	36.6468472897704	11.9436687222479	28.3329604511797	12.9603784826332	42.5145624582576	17.7456692186869	1.23976700743697	0.00690028187559608	0.10928507565878	Y53C10A.10	NC_003279.8	12020756	12022676	+	1146	protein_coding	Uncharacterized protein && - && -	-	35	56	35	11	34	13	0.945681298844865	1.57606071082089	1.01109647201768	0.328311061369046	0.776390746341549	0.351813179710451
184439	85.9192959842774	102.30649419056	91.0935918345722	46.6888868233328	56.6659209023594	63.804940222194	93.1064606698032	55.7199159826287	0.737960027629413	0.00690434208707452	0.10928507565878	F13H8.8	NC_003280.10	6265612	6268083	-	1649	protein_coding	Uncharacterized protein && - && -	-	88	101	87	43	68	64	1.65243121590413	1.97546914834397	1.74665754921783	0.89191865495032	1.07913134664332	1.20368455719939
188574	182.578503966589	207.651795139255	225.116347637161	132.466144010386	148.331381185588	146.551972072852	205.115548914335	142.449832422942	0.523769247918482	0.00695157758105195	0.109921820500384	cdf-2	NC_003284.9	12464640	12466917	-	1352	protein_coding	Cation Diffusion Facilitator family && sp|Q2HJ10|ZNT2_MOUSE Zinc transporter 2 OS=Mus musculus OX=10090 GN=Slc30a2 PE=1 SV=1 && PF01545:Cation efflux family	-	187	205	215	122	178	147	4.28278515860212	4.89042612522655	5.26466736560518	3.08645952878759	3.4453183859363	3.37205006146916
184771	107.399119980347	131.681626185869	101.564119631649	61.8899197425574	77.4989800576386	72.77750994094	113.548288599288	70.7221365803787	0.679451773698298	0.00701915938234364	0.110822229252585	F21D5.9	NC_003282.8	8724020	8724876	+	760	protein_coding	C2H2-type domain-containing protein && - && -	-	110	130	97	57	93	73	4.48167611023999	5.51695311790641	4.22539496324924	2.56530324769723	3.20225127568071	2.97894605143896
191507	14.6453345427746	9.11642027440633	10.4705277970773	1.0857880656589	1.66664473242233	2.99085657291534	11.4107608714194	1.91442979033219	2.57299497828342	0.00702265050854705	0.110822229252585	ZK1053.2	NC_003279.8	13232171	13234686	+	1718	protein_coding	Uncharacterized protein && - && -	-	15	9	10	1	2	3	0.27035192960491	0.168961938418912	0.19270190536043	0.0199092219456518	0.0304644181095465	0.0541566092882838
181650	3288.36578267098	3506.7829988883	3031.21779725387	2223.69395846943	2820.7962096248	2720.68252916199	3275.45552627105	2588.39089908541	0.339233322633162	0.00703234161738536	0.110863628754077	nipi-3	NC_003284.9	15607969	15610623	+	2375	protein_coding	Protein nipi-3 && sp|G5EED4|NIPI3_CAEEL Protein nipi-3 OS=Caenorhabditis elegans OX=6239 GN=nipi-3 PE=1 SV=1 && PF00069:Protein kinase domain	-	3368	3462	2895	2048	3385	2729	43.9106476779295	47.0146257087803	40.3546999376711	29.4946866036992	37.2976191593263	35.6363562712413
186231	187.460282147514	218.794086585752	125.646333564927	108.57880656589	119.165098368197	115.646454152727	177.300234099398	114.463453028938	0.630998611182154	0.00704413586241162	0.110938067407418	cah-1	NC_003281.10	5083206	5085629	-	1112	protein_coding	Alpha-carbonic anhydrase domain-containing protein && sp|Q20781|CAH1_CAEEL Putative carbonic anhydrase-like protein 1 OS=Caenorhabditis elegans OX=6239 GN=cah-1 PE=3 SV=1 && PF00194:Eukaryotic-type carbonic anhydrase	-	192	216	120	100	143	116	5.3463552812804	6.26496281015161	3.5726101447038	3.07590317469692	3.3652497547863	3.23524051314253
13196664	13.6689789065896	32.4139387534447	23.03516115357	4.34315226263561	12.4998354931675	1.99390438194356	23.0393596045348	6.27896404591556	1.83736526848093	0.00706773748299363	0.111112723794206	T12B3.9	NC_003282.8	7392263	7392538	-	276	ncRNA	Unclassified non-coding RNA T12B3.9 && - && -	-	14	32	22	4	15	2	1.57065328764669	3.73947323933902	2.63889899094305	0.49571077250188	1.42222473674459	0.224736847239786
171605	26.3616021769942	40.5174234418059	36.6468472897704	13.0294567879068	14.999802591801	15.9512350555485	34.5086243028568	14.6601648117521	1.23135321077528	0.00714941055345059	0.112145653941426	col-45	NC_003279.8	115687	117498	+	1133	protein_coding	Col_cuticle_N domain-containing protein && - && PF01484:Nematode cuticle collagen N-terminal domain|PF01391:Collagen triple helix repeat (20 copies)	-	27	40	35	12	18	16	0.737896122780426	1.13867455213765	1.02269775545654	0.36226700761832	0.415746542638842	0.437969072114252
182748	89.8247185290173	110.409978878921	48.1644278665554	41.2599464950383	54.1659538037259	34.8933266840124	82.7997084248313	43.4397423275922	0.926287421683245	0.00720464253422955	0.11278644989214	pals-5	NC_003279.8	13130813	13132466	-	1099	protein_coding	Protein containing ALS2cr12 (ALS2CR12) signature && - && -	-	92	109	46	38	65	35	2.59209854932567	3.19888287455286	1.38570028906497	1.18266937716099	1.54775321669384	0.987696971945557
189945	54.6759156263583	52.6726504743477	55.4937973245095	27.1447016414725	32.4995722822355	24.9238047742945	54.2807878084052	28.1893595660009	0.940086358833824	0.00723894238431741	0.11319877445962	clec-71	NC_003282.8	3937458	3939979	+	1465	protein_coding	C-type lectin domain-containing protein && - && PF00059:Lectin C-type domain	-	56	52	53	25	39	25	1.1836185867317	1.1448148449444	1.1976982450982	0.583686745778664	0.696647420537827	0.52924376995035
173902	1443.05363028139	1275.28590283084	1448.07399433578	1127.04801215394	1144.15160880793	1066.73884433981	1388.80450914934	1112.64615510056	0.319699159834043	0.00726316723716193	0.11319877445962	gcy-12	NC_003280.10	5312046	5319617	+	5980	protein_coding	Receptor-type guanylate cyclase gcy-12 && sp|Q19187|GCY12_CAEEL Receptor-type guanylate cyclase gcy-12 OS=Caenorhabditis elegans OX=6239 GN=gcy-12 PE=1 SV=3 && PF01094:Receptor family ligand binding region|PF07714:Protein tyrosine kinase|PF00211:Adenylate and Guanylate cyclase catalytic domain	-	1478	1259	1383	1038	1373	1070	7.65305129387409	6.79038001201128	7.65649784155434	5.93708979065713	6.00835250323176	5.54927138184395
178812	16.5980458151445	25.3233896511287	20.9410555941545	5.42894032829451	6.66657892968934	7.97561752777425	20.9541636868092	6.69037892858603	1.64291088542095	0.00736624346359259	0.114402866306845	phat-4	NC_003283.11	4129904	4130909	+	893	protein_coding	PHAryngeal gland Toxin-related && - && PF01549:ShK domain-like	-	17	25	20	5	8	8	0.589466103474505	0.902938317169625	0.741459962842595	0.191512000574634	0.234436149214786	0.277838162769008
191642	7.81084508947976	17.2199049627675	13.6116861362004	2.1715761313178	2.4999670986335	2.99085657291534	12.8808120628159	2.55413326762222	2.33044915209344	0.00738529360687216	0.114472050906519	gcy-4	NC_003280.10	10304139	10308826	-	3411	protein_coding	Receptor-type guanylate cyclase gcy-4 && sp|Q23681|GCY4_CAEEL Receptor-type guanylate cyclase gcy-4 OS=Caenorhabditis elegans OX=6239 GN=gcy-4 PE=2 SV=2 && PF07714:Protein tyrosine kinase|PF00211:Adenylate and Guanylate cyclase catalytic domain|PF01094:Receptor family ligand binding region	-	8	17	13	2	3	3	0.0726222402128385	0.160744726976864	0.12617427013544	0.0200551411918087	0.0230157741038702	0.0272767677388659
182055	3.90542254473988	24.3104540650836	4.1882111188309	0	0	2.99085657291534	10.8013625762181	0.996952190971782	3.46552356439178	0.00738902199129477	1	C01B4.8	NC_003283.11	2490512	2492701	+	1437	protein_coding	MFS domain-containing protein && sp|Q8BN82|S17A5_MOUSE Sialin OS=Mus musculus OX=10090 GN=Slc17a5 PE=1 SV=2 && PF07690:Major Facilitator Superfamily	-	4	24	4	0	0	3	0.086191531442586	0.53867151046846	0.092153618207159	0	0	0.0647467326077046
188031	13.6689789065896	20.258711720903	11.517580576785	1.0857880656589	5.83325656347817	2.99085657291534	15.1484237347592	3.30330040068414	2.15216269182352	0.0074131822813184	0.114790895621679	sru-48	NC_003284.9	5180174	5181495	+	996	protein_coding	Serpentine Receptor%2C class U && - && PF10322:Serpentine type 7TM GPCR chemoreceptor Sru	-	14	20	11	1	7	3	0.435241272480408	0.647649732716848	0.36563058308247	0.0343414089383832	0.183918218968577	0.0934147136117184
190411	31.2433803579191	34.439809925535	26.1763194926931	8.68630452527121	14.1664802255898	13.9573306736049	30.6198365920491	12.270038474822	1.30981772611258	0.00747099023358285	0.115458081580276	Y59E1B.1	NC_003284.9	1871399	1880492	+	3310	ncRNA	Unclassified non-coding RNA Y59E1B.1 && - && -	-	32	34	25	8	17	14	0.299352823403012	0.331299253001863	0.250046732182189	0.0826683826045431	0.134402385998099	0.131175706606425
177954	120.091743250751	147.888595562592	205.222344822714	103.149866237596	113.331841804719	79.7561752777425	157.734227878686	98.7459611066856	0.672231988087134	0.00752104053258936	0.116117167120272	fmo-1	NC_003282.8	10662047	10664222	+	1686	protein_coding	Dimethylaniline monooxygenase [N-oxide-forming] && sp|Q04799|FMO5_RABIT Flavin-containing monooxygenase 5 OS=Oryctolagus cuniculus OX=9986 GN=FMO5 PE=1 SV=2 && PF00743:Flavin-binding monooxygenase-like	-	123	146	196	95	136	80	2.25896194751016	2.79296066229992	3.84864336822105	1.92727408881959	2.11089868400336	1.4715864730292
183336	79.0848065309826	91.1642027440633	78.5289584780794	45.6030987576739	49.1660196064589	52.8384661215044	82.9259892510418	49.2025281618791	0.752130019367017	0.00764611709949812	0.117552950084264	C39D10.2	NC_003284.9	7889215	7889765	+	475	protein_coding	Uncharacterized protein && - && -	-	81	90	75	42	59	53	5.28022930806457	6.11108653060402	5.22729273804029	3.02435751307463	3.250457208863	3.46047431728799
183109	180.62579269422	186.380147832307	126.693386344635	86.8630452527121	109.998552339874	122.625119489529	164.566442290387	106.495572360705	0.626410530014346	0.00766563648909285	0.117654769048836	fbxc-14	NC_003280.10	974299	975545	+	992	protein_coding	F-box C protein && - && PF12078:Domain of unknown function (DUF3557)	-	185	184	121	80	132	123	5.77459366843605	5.98240325688611	4.03815389944712	2.75839058892175	3.48215669415853	3.84544681960497
181083	42.9596479921387	72.9313621952507	52.3526389853863	20.6299732475191	38.3328288457137	22.929900392351	56.0812163909252	27.2975674951946	1.02480569482388	0.00789069626111025	0.120047937125391	F13B9.2	NC_003284.9	8285683	8286785	+	745	protein_coding	Uncharacterized protein && - && -	-	44	72	50	19	46	23	1.82876447988316	3.11706427064366	2.2218917678471	0.872317882885859	1.61580002306124	0.957469467300781
185441	5.85813381710982	13.1681626185869	8.37642223766181	2.1715761313178	0.833322366211167	0	9.13423955778618	1.00163283250966	3.22906019247029	0.00793843147203652	1	F38A1.11	NC_003282.8	1247386	1249025	+	900	protein_coding	CW domain-containing protein && - && PF08277:PAN-like domain	-	6	13	8	2	1	0	0.206428717804993	0.465876041067653	0.294277220808194	0.0760089851169549	0.0290765946178894	0
179667	885.554562019768	747.546462501319	1035.53519913094	668.845448445883	673.324471898623	702.851294635106	889.545407884009	681.673738326538	0.383796017248542	0.0079607490405393	0.120793092378188	C27A7.5	NC_003283.11	12154867	12162320	-	2758	protein_coding	ANK_REP_REGION domain-containing protein && sp|Q9U518|ASPG_DIRIM L-asparaginase OS=Dirofilaria immitis OX=6287 PE=1 SV=1 && PF00710:Asparaginase, N-terminal|PF17763:Glutaminase/Asparaginase C-terminal domain|PF12796:Ankyrin repeats (3 copies)	-	907	738	989	616	808	705	10.1829684762035	8.63041408147305	11.8716531110122	7.63948175287161	7.66660609359288	7.92771858881755
186382	48.8177818092485	40.5174234418059	62.8231667824636	24.9731255101547	28.3329604511797	22.929900392351	50.719457344506	25.4119954512285	0.992447767672329	0.00799513188337863	0.121170665432538	F56D5.3	NC_003282.8	9399653	9401293	+	1439	protein_coding	Oxidored_FMN domain-containing protein && sp|Q6UEF0|NADA_ASPPU NADH-dependent flavin oxidoreductase nadA OS=Aspergillus parasiticus (strain ATCC 56775 / NRRL 5862 / SRRC 143 / SU-1) OX=1403190 GN=nadA PE=2 SV=1 && PF00724:NADH:flavin oxidoreductase / NADH oxidase family	-	50	40	60	23	34	23	1.07589672240268	0.896538059466269	1.38038307189389	0.54669422929846	0.618307015502026	0.495701704752663
182399	5.85813381710982	6.07761351627089	48.1644278665554	3.25736419697671	4.16661183105584	4.98476095485891	20.033391733312	4.13624566096382	2.26836051298748	0.0080079793864164	0.121248228431783	fbxa-164	NC_003280.10	1612788	1614072	-	1118	protein_coding	F-box domain-containing protein && - && PF01827:FTH domain	-	6	6	46	3	5	5	0.166176964243733	0.173092790819136	1.36215082082505	0.0917818693272712	0.117034593721379	0.138701632017399
190177	14.6453345427746	21.2716473069481	14.6587389159082	8.68630452527121	0.833322366211167	2.99085657291534	16.8585735885436	4.17016115479924	2.06751866502892	0.00815428419826979	0.122595817208199	Y51H7C.8	NC_003280.10	1401774	1402134	+	302	protein_coding	Uncharacterized protein && - && -	-	15	21	14	8	1	3	1.53796230152727	2.24275526647444	1.53472391646658	0.906067372255092	0.0866521031658955	0.308082962772422
187710	8.78720072566473	7.09054910231604	11.517580576785	0	2.4999670986335	0	9.13177680158858	0.833322366211167	3.31836079026492	0.00819521858930237	1	srh-170	NC_003283.11	15386746	15388870	-	1119	protein_coding	Serpentine Receptor%2C class H && - && PF10318:Serpentine type 7TM GPCR chemoreceptor Srh	-	9	7	11	0	3	0	0.249042689040877	0.20176112316809	0.325440626228901	0	0.070158003099465	0
191650	129.855299612601	135.73336853005	147.634441938789	71.6620123334875	90.8321379170172	105.676932243009	137.741036693813	89.3903608311712	0.620804522522204	0.00819929452495088	0.122840624563877	gcy-19	NC_003280.10	3250975	3259354	-	3726	protein_coding	Guanylate cyclase && sp|O16544|GCY19_CAEEL Receptor-type guanylate cyclase gcy-19 OS=Caenorhabditis elegans OX=6239 GN=gcy-19 PE=2 SV=4 && PF00211:Adenylate and Guanylate cyclase catalytic domain|PF01094:Receptor family ligand binding region|PF00069:Protein kinase domain	-	133	134	141	66	109	106	1.10527453575137	1.15992919923942	1.25281063206387	0.605868721946742	0.765543191630421	0.882300215089531
180738	964.639368550751	1042.31071804046	808.324745934364	623.24234968821	809.989339957255	711.823864353852	938.424944175191	715.018517999772	0.39104986761496	0.00828492073458447	0.123651062457366	nhr-45	NC_003284.9	4656433	4660318	-	2043	protein_coding	Nuclear Hormone Receptor family && sp|Q21701|NHR12_CAEEL Nuclear hormone receptor family member nhr-12 OS=Caenorhabditis elegans OX=6239 GN=nhr-12 PE=3 SV=1 && PF00104:Ligand-binding domain of nuclear hormone receptor|PF00105:Zinc finger, C4 type (two domains)	-	988	1029	772	574	972	714	14.9744180023006	16.2448812693533	12.5100228229034	9.60994657646082	12.450418488365	10.8388502360404
176959	87.8720072566474	130.668690599824	980.041401806431	72.7478003991464	59.999210367204	49.8476095485891	399.527366554301	60.8648734383132	2.7146824340924	0.00830905735176835	0.123893415988439	txt-4	NC_003282.8	1510564	1515457	+	1277	protein_coding	Lipase_3 domain-containing protein && sp|Q9XTR8|LIP1_CAEEL Lipase ZK262.3 OS=Caenorhabditis elegans OX=6239 GN=ZK262.3 PE=1 SV=1 && PF01764:Lipase (class 3)	-	90	129	936	67	72	50	2.18229263145451	3.25812953243506	24.2657723971048	1.794573924257	1.4754607135781	1.21431812525805
177479	397.376743927283	360.605068632073	406.256478526598	251.902831232865	284.162926878008	327.997270829716	388.079430361984	288.021009646863	0.42939118750599	0.00831774850511539	0.123905226069554	Y43B11AL.1	NC_003282.8	7065322	7068116	+	1496	protein_coding	F-box domain-containing protein && - && PF07735:F-box associated	-	407	356	388	232	341	329	8.42411311630672	7.67516883782784	8.5863640964423	5.30437035174472	5.96497786646407	6.82052295346308
187168	223.585440686358	316.035902846086	106.799383530188	93.3777736466655	124.998354931675	153.530637409654	215.473575687544	123.968921995998	0.796856977440765	0.0083555064060394	0.124038511987161	K08F9.3	NC_003283.11	15140547	15144079	+	1936	protein_coding	Uncharacterized protein && - && -	-	229	312	102	86	150	154	3.66261697138508	5.19779054083745	1.74423094461468	1.5193944855507	2.02755179411935	2.46699766401856
6418700	22.4561796322543	32.4139387534447	33.5056889506472	8.68630452527121	13.3331578593787	12.9603784826332	29.4586024454488	11.659946955761	1.32665707336881	0.00835832635282605	0.124038511987161	C25F9.12	NC_003283.11	19402181	19402955	-	729	protein_coding	Uncharacterized protein && - && -	-	23	32	32	8	16	13	0.976926030764372	1.4157676461695	1.45322084349726	0.375353012923234	0.574352486279296	0.553056109668281
177670	44.9123592645086	56.7243928185283	57.5879028839249	8.68630452527121	27.4996380849685	35.8902788749841	53.0748849889873	24.0254071617413	1.13195327907346	0.00839808425189642	0.124393153517703	C49C8.1	NC_003282.8	8654578	8656831	+	1560	protein_coding	Protein kinase domain-containing protein && sp|P34516|YMX8_CAEEL Putative serine/threonine-protein kinase K06H7.1 OS=Caenorhabditis elegans OX=6239 GN=K06H7.8 PE=3 SV=2 && PF00069:Protein kinase domain	-	46	56	55	8	33	36	0.913050097983625	1.15779844525689	1.16720532291712	0.175405350269896	0.553573628302125	0.715700421209781
189158	54.6759156263583	60.7761351627089	96.3288557331108	40.1741584293794	39.999473578136	34.8933266840124	70.5936355073927	38.3556528971759	0.877734473382568	0.00841931944129449	0.124590042222779	W03F8.2	NC_003282.8	5190444	5192546	+	1664	pseudogene	- && sp|Q22146|FRK1_CAEEL Fer-related kinase 1 OS=Caenorhabditis elegans OX=6239 GN=frk-1 PE=1 SV=1 && PF07714:Protein tyrosine kinase	-	56	60	92	37	48	35	1.04206804661175	1.16296718831607	1.83039016548366	0.760546635935877	0.754873129502897	0.652331113081831
189271	12.6926232704046	6.07761351627089	15.7057916956159	3.25736419697671	0.833322366211167	1.99390438194356	11.4920094940971	2.02819698171048	2.54456156332725	0.00859752604778121	0.126987564581446	srxa-1	NC_003283.11	20732087	20733241	+	998	protein_coding	Serpentine Receptor%2C class XA && - && PF03383:Caenorhabditis serpentine receptor-like protein, class xa	-	13	6	15	3	1	2	0.403342685089917	0.193905551238271	0.497587986086	0.102817765438767	0.0262213779119243	0.0621516731845501
191341	17.5744014513295	24.3104540650836	21.9881083738622	1.0857880656589	6.66657892968934	10.9664741006896	21.2909879634251	6.23961369867928	1.75376781687079	0.0087166596259492	0.128384528537689	grl-11	NC_003281.10	9117349	9118364	-	501	protein_coding	Ground-like domain-containing protein && - && PF04155:Ground-like domain	-	18	24	21	1	8	11	1.11249009595505	1.54505181745145	1.38768449932008	0.068271543518223	0.417867228041524	0.68093918984031
54162170	439.360036283237	542.933474120199	384.268370152735	375.68267071798	350.828716174901	223.317290777679	455.520626852057	316.60955922352	0.524878830247472	0.00878769541437696	0.129105449201904	K09F6.9	NC_003280.10	2280870	2282699	-	1830	protein_coding	Uncharacterized protein && - && -	-	450	536	367	346	421	224	7.6141740173973	9.4467676423302	6.63932828093897	6.46699397962289	6.02028508235972	3.79621061304714
182416	31.2433803579191	46.5950369580768	64.917272341879	19.5441851818602	19.999736789068	27.9146613472099	47.5852298859583	22.4861944393794	1.08044034133444	0.00879029833913256	0.129105449201904	C08F8.6	NC_003282.8	11162752	11164931	-	1820	protein_coding	Protein kinase domain-containing protein && sp|Q5TCY1|TTBK1_HUMAN Tau-tubulin kinase 1 OS=Homo sapiens OX=9606 GN=TTBK1 PE=1 SV=2 && PF00069:Protein kinase domain	-	32	46	62	18	24	28	0.544427387617565	0.815184619619646	1.12779319513031	0.338281746949085	0.345084859201325	0.477133614139854
259735	23.4325352684393	25.3233896511287	20.9410555941545	10.857880656589	4.999934197267	8.97256971874603	23.2323268379075	8.27679485753402	1.50946272462855	0.00887403060034923	0.130091629903811	C44H4.8	NC_003284.9	14595125	14596365	+	1132	protein_coding	Uncharacterized protein && - && -	-	24	25	20	10	6	9	0.656487088425774	0.712300280240703	0.584914970687665	0.302155859563867	0.138704603300886	0.246575233455666
191716	981.237414365895	886.318637789505	741.31336803307	538.550880566815	629.158386489431	777.62270895799	869.623140062823	648.443992004745	0.423307411034695	0.00892206107091759	0.13052260984214	nex-3	NC_003281.10	4442081	4444237	+	1084	protein_coding	Annexin && sp|P17153|ANXA5_CHICK Annexin A5 OS=Gallus gallus OX=9031 GN=ANXA5 PE=1 SV=2 && PF00191:Annexin	-	1005	875	708	496	755	780	28.707683772235	26.0344438220818	21.62286036658	15.6505585591368	18.2265184897194	22.316120144733
177728	727.384948957803	655.369324171211	1030.2999352324	586.325555455807	615.825228630053	580.226175145577	804.351402787139	594.125653077145	0.436377869320125	0.00894377209633461	0.13052260984214	msa-1	NC_003282.8	9088594	9092196	+	713	protein_coding	Microfilaria Surface-Associated protein && - && -	-	745	647	984	540	739	582	32.3540101188051	29.2674095062784	45.6893244648908	25.9048855307434	27.1232020762387	25.3155184052043
13180274	18.5507570875144	17.2199049627675	21.9881083738622	4.34315226263561	8.33322366211167	4.98476095485891	19.2529234747147	5.8870456265354	1.68783547964073	0.00894503414384167	0.13052260984214	C09D4.9	NC_003279.8	5487366	5488241	-	400	protein_coding	Uncharacterized protein && - && -	-	19	17	21	4	10	5	1.47080461436058	1.37075065929521	1.7380748353984	0.342040433026297	0.654223378902511	0.387671061488631
6418588	492.083240637225	412.264783520375	300.504147776117	259.503347692478	298.329407103598	299.085657291534	401.617390644573	285.63947069587	0.491433925310614	0.00900044055064479	0.131151445620929	F30A10.14	NC_003279.8	9476597	9477181	+	535	protein_coding	Uncharacterized protein && - && -	-	504	407	287	239	358	300	29.1701141421636	24.5363614440088	17.7597677884945	15.2799371015486	17.5111753007177	17.3908513564993
173658	9.76355636184971	19.2457761348578	16.7528444753236	2.1715761313178	4.16661183105584	4.98476095485891	15.254058990677	3.77431630574418	2.00046479530754	0.00914647946351307	0.132751663668713	clec-123	NC_003280.10	3114234	3116762	+	1841	protein_coding	C-type LECtin && - && -	-	10	19	16	2	5	5	0.168192871649913	0.332865929981902	0.287723518443645	0.0371581133108416	0.0710726104185237	0.0842305402473941
3565715	237.254419592948	265.389123543829	231.398664315407	159.610845651859	164.1645061436	201.3843425763	244.680735817395	175.053231457253	0.483472135811985	0.00915143902910684	0.132751663668713	Y73B6BL.44	NC_003282.8	6493599	6497411	+	1052	protein_coding	Uncharacterized protein && - && -	-	243	262	221	147	197	202	7.15240186691256	8.03258046824748	6.95481692237997	4.779462324607	4.90045648835721	5.95509919549076
191912	38.0778698112139	37.4786166836705	63.8702195621713	17.3726090505424	24.1663486201239	24.9238047742945	46.4755686856852	22.1542541483203	1.06147095468518	0.00915703812887588	0.132751663668713	sri-38	NC_003280.10	2610862	2612359	+	984	protein_coding	Serpentine Receptor%2C class I && - && PF10327:Serpentine type 7TM GPCR chemoreceptor Sri	-	39	37	61	16	29	25	1.22724390158456	1.21276361534966	2.05231445914251	0.556163305733817	0.771238942608651	0.787949311968763
13185313	36.1251585388439	37.4786166836705	41.882111188309	10.857880656589	24.999670986335	14.9542828645767	38.4952954702745	16.9372781691669	1.16451303312087	0.00921510925124035	0.133347051397561	T24H7.8	NC_003280.10	6242058	6242542	+	416	protein_coding	Uncharacterized protein && - && -	-	37	37	40	10	30	15	2.75403698033104	2.86865239784631	3.18328724431941	0.822212579390138	1.88718282375724	1.11828190814028
176014	770.344596949942	711.080781403694	652.313881757913	498.376722137436	575.825755051917	585.210936100436	711.246420037183	553.137804429929	0.362047294675846	0.00924021668765265	0.13358713268435	dpy-31	NC_003281.10	7202661	7207664	+	2015	protein_coding	Zinc metalloproteinase dpy-31 && sp|P98060|NAS35_CAEEL Zinc metalloproteinase dpy-31 OS=Caenorhabditis elegans OX=6239 GN=dpy-31 PE=1 SV=2 && PF00431:CUB domain|PF00090:Thrombospondin type 1 domain|PF01400:Astacin (Peptidase family M12A)	-	789	702	623	459	691	587	12.1244857331121	11.2365139433687	10.2358087907664	7.79139249424667	8.97406163417638	9.03475585484175
180517	122.044454523121	169.16024286954	140.305072480835	94.4635617123244	94.9987497480731	96.7043625242628	143.836589957832	95.3888913282201	0.592075142834223	0.00927419780103528	0.133954941719189	Y102A11A.6	NC_003284.9	2031868	2035272	-	1117	protein_coding	Uncharacterized protein && sp|Q969X5|ERGI1_HUMAN Endoplasmic reticulum-Golgi intermediate compartment protein 1 OS=Homo sapiens OX=9606 GN=ERGIC1 PE=1 SV=1 && PF13850:Endoplasmic Reticulum-Golgi Intermediate Compartment (ERGIC)|PF07970:Endoplasmic reticulum vesicle transporter	-	125	167	134	87	114	97	3.46511947971676	4.822062459367	3.97155694152509	2.66405708802935	2.67077762560022	2.69322062412872
175108	177.696725785665	160.043822595133	172.763708651775	60.8041316768985	136.664868058631	119.634262916614	170.168085677524	105.701087550715	0.679417388767225	0.00929939898157163	0.134195374815945	dhs-8	NC_003280.10	14498026	14499755	+	1222	protein_coding	DeHydrogenases%2C Short chain && sp|Q5R9W5|WWOX_PONAB WW domain-containing oxidoreductase OS=Pongo abelii OX=9601 GN=WWOX PE=2 SV=1 && PF00106:short chain dehydrogenase	-	182	158	165	56	164	120	4.61170539777113	4.1701858894511	4.47014804521449	1.56745206624162	3.51203385073688	3.04553370727566
181316	797.682554763121	692.847940854881	681.63135958973	549.408761223404	579.992366882972	577.235318572662	724.053951735911	568.878815559679	0.347870799152639	0.00931699641630634	0.134325740612299	ifa-1	NC_003284.9	11271182	11275498	+	2237	protein_coding	Intermediate filament protein ifa-1 && sp|P90901|IFA1_CAEEL Intermediate filament protein ifa-1 OS=Caenorhabditis elegans OX=6239 GN=ifa-1 PE=1 SV=2 && PF00038:Intermediate filament protein	-	817	684	651	506	696	579	11.308824035316	9.86187857643296	9.63438889536886	7.73681086773833	8.14196641423599	8.02723449626884
181146	369.062430477919	278.557286162416	235.586875434238	171.554514374106	203.330657355525	236.277669260312	294.402197358191	203.720946996648	0.53105973064122	0.0093664487897242	0.134914706809563	F47E1.4	NC_003284.9	9062823	9066662	+	2470	protein_coding	Solute carrier organic anion transporter family member && sp|Q99N02|SO3A1_RAT Solute carrier organic anion transporter family member 3A1 OS=Rattus norvegicus OX=10116 GN=Slco3a1 PE=2 SV=1 && PF07648:Kazal-type serine protease inhibitor domain|PF03137:Organic Anion Transporter Polypeptide (OATP) family	-	378	275	225	158	244	237	4.73866732775025	3.59091623058997	3.01574581040786	2.18795094810344	2.5851093838415	2.97580701450382
191558	171.838591968555	171.18611404163	141.352125260543	78.1767407274409	111.665197072296	127.609880444388	161.458943756909	105.817272748042	0.606582843828127	0.00938736688457701	0.13509196050594	ZK1290.10	NC_003280.10	7551941	7553906	-	1455	protein_coding	Uncharacterized protein && sp|Q09337|YOFA_CAEEL Uncharacterized protein ZK1290.10 OS=Caenorhabditis elegans OX=6239 GN=ZK1290.10 PE=3 SV=2 && -	-	176	169	135	72	134	128	3.74551075604936	3.74621971167803	3.07170810379687	1.69257121497549	2.41006000750341	2.72835166298528
4927043	27.3379578131792	39.5044878557608	23.03516115357	13.0294567879068	10.8331907607452	12.9603784826332	29.95920227417	12.2743420104284	1.29276459577649	0.00939766691242654	0.135116226570415	R01H2.8	NC_003281.10	7069063	7069732	+	587	protein_coding	Uncharacterized protein && - && -	-	28	39	22	12	13	13	1.47700275090455	2.14287105772174	1.24077703833097	0.69923086819686	0.579550523048221	0.686844810814611
189167	41.0069367197688	45.5821013720317	51.3055862056786	26.0589135758136	22.4997038877015	20.9359960104074	45.9648747658263	23.1648711579742	0.990514803366296	0.00941793507099957	0.135283635094963	W03G1.5	NC_003282.8	505069	506484	-	1416	protein_coding	Uncharacterized protein && - && PF17618:Uncharacterized Strongylid L4 protein	-	42	45	49	24	27	21	0.91843285464086	1.02498803038027	1.14562371448105	0.579729547502199	0.498983933061237	0.45994871702041
186515	148.406056700116	111.422914464966	179.046025330021	86.8630452527121	104.165295776396	92.7165537603757	146.291665498368	94.5816315964946	0.625845692982885	0.00949793535077333	0.135934866708239	fbxc-21	NC_003280.10	1691513	1692927	-	1314	protein_coding	F-box C protein && - && PF12078:Domain of unknown function (DUF3557)	-	152	110	171	80	125	93	3.58186816282637	2.70001920534467	4.30833944847613	2.08243794840972	2.48943447070971	2.19503249427353
173480	5.85813381710982	2.0258711720903	18.8469500347391	0	0	1.99390438194356	8.91031834131306	0.664634793981188	3.7740409361344	0.00952839094130685	1	F45D11.16	NC_003280.10	1016262	1018100	-	1506	protein_coding	Uncharacterized protein && - && PF05075:Protein of unknown function (DUF684)	-	6	2	18	0	0	2	0.123363775580673	0.042832611805178	0.395691482162413	0	0	0.0411868325618732
174593	242.136197773873	204.61298838112	213.598767060376	166.125574045812	169.164440340867	129.603784826332	220.115984405123	154.96459973767	0.505704514699675	0.00967273107974357	0.137557987050642	nep-26	NC_003280.10	10283466	10300132	-	3236	protein_coding	NEPrilysin metallopeptidase family && sp|Q9W5Y0|NEP3_DROME Neprilysin-3 OS=Drosophila melanogaster OX=7227 GN=Nep3 PE=2 SV=2 && PF05649:Peptidase family M13|PF01431:Peptidase family M13	-	248	202	204	153	203	130	2.37303717625023	2.01331806280544	2.08704024028061	1.6171874614655	1.64162355892719	1.24591441269523
187883	133.760722157341	149.914466734682	108.893489089603	49.9462510203095	101.665328677762	86.734840614545	130.856225993875	79.4488067708723	0.712016436043606	0.00971830733379071	0.137832233782508	math-37	NC_003280.10	2116884	2122191	-	1650	protein_coding	MATH (meprin-associated Traf homology) domain containing && - && PF00917:MATH domain	-	137	148	104	46	122	87	2.57097584902583	2.89299247879773	2.08669302027629	0.953567267830889	1.93491520548137	1.63526702300659
178901	937.301410737572	899.486800408091	855.442121021212	528.778787975885	764.15660981564	747.714143228836	897.410110722292	680.216513673454	0.398240893492545	0.00971837629500535	0.137832233782508	F14F9.4	NC_003283.11	5132741	5137118	+	2870	protein_coding	Uncharacterized protein && - && -	-	960	888	817	487	917	750	10.3573990815049	9.97931203487719	9.42430489809518	5.80396135483647	8.36129391572965	8.10462149453584
189469	354.417095935144	387.954329455292	241.869192112485	149.838753060928	255.829966426828	250.234999933917	328.080205834307	218.634573140558	0.582738686388264	0.00975561627084327	0.138224040685019	fbxb-77	NC_003282.8	4754199	4756157	-	1397	protein_coding	FBA_2 domain-containing protein && - && PF07735:F-box associated	-	363	383	231	138	307	251	8.04584372547021	8.84243551324375	5.47425145007369	3.37878165766851	5.75079677374577	5.57225119161898
36312791	28.3143134493641	14.1810982046321	15.7057916956159	5.42894032829451	6.66657892968934	5.98171314583069	19.4004011165374	6.02574413460485	1.68333046127727	0.00993299050833867	0.14012129293731	M02E1.4	NC_003284.9	313274	314758	+	487	protein_coding	Uncharacterized protein && - && -	-	29	14	15	5	8	6	1.8438704773136	0.927189720020916	1.01969776204071	0.35117087579702	0.429879838293231	0.382098787504195
188066	47.8414261730636	65.8408130929346	69.1054834607099	26.0589135758136	37.4995064795025	34.8933266840124	60.9292409089027	32.8172489131095	0.884782863859159	0.00993337229034097	0.14012129293731	cutl-11	NC_003284.9	11648188	11650851	-	1330	protein_coding	ZP domain-containing protein && sp|Q03755|CUT1_CAEEL Cuticlin-1 OS=Caenorhabditis elegans OX=6239 GN=cut-1 PE=2 SV=2 && PF00100:Zona pellucida-like domain	-	49	65	66	24	45	35	1.14079028260654	1.57627231940183	1.64286343195552	0.617215818994822	0.885415099266556	0.81614960313396
173890	5.85813381710982	26.3363252371738	8.37642223766181	4.34315226263561	1.66664473242233	1.99390438194356	13.5236270973152	2.6679004590005	2.36972364500124	0.00995193426322165	0.14025699986783	msp-50	NC_003280.10	5199797	5200180	+	384	protein_coding	Major sperm protein 19/31/40/45/50/51/53/59/61/65/81/113/142 && sp|P53017|MSP19_CAEEL Major sperm protein 19/31/40/45/50/51/53/59/61/65/81/113/142 OS=Caenorhabditis elegans OX=6239 GN=msp-19 PE=1 SV=2 && PF00635:MSP (Major sperm protein) domain	-	6	26	8	4	2	2	0.483817307355453	2.18379394250462	0.689712236269205	0.356292117735726	0.136296537271356	0.161529608953596
179437	279.237711948902	342.37222808326	280.610144961671	195.441851818602	222.497071778382	240.265478024199	300.740028331277	219.401467207061	0.45379060257797	0.010029991581743	0.140724908722022	gna-1	NC_003283.11	10319654	10320151	-	498	protein_coding	Glucosamine 6-phosphate N-acetyltransferase && sp|Q17427|GNA1_CAEEL Glucosamine 6-phosphate N-acetyltransferase OS=Caenorhabditis elegans OX=6239 GN=gna-1 PE=1 SV=1 && PF00583:Acetyltransferase (GNAT) family	-	286	338	268	180	267	241	17.7827148470567	21.8905609658295	17.8161811392913	12.362907217818	14.0303327041743	15.0086306536161
179012	1524.09114808474	1656.14968318382	1673.19034197295	1292.08779813409	1409.14812126308	1230.23900365918	1617.8103910805	1310.49164101879	0.303338633850005	0.0100679568800368	0.141005331803801	dmd-7	NC_003283.11	6249172	6252458	+	2193	protein_coding	DM domain-containing protein && - && PF00751:DM DNA binding domain	DM	1561	1635	1598	1190	1691	1234	22.0407133032555	24.0463220186976	24.1238884499741	18.5603335750704	20.1785997943301	17.4513849476323
188007	10.7399119980347	14.1810982046321	4.1882111188309	1.0857880656589	2.4999670986335	0	9.70307377383255	1.1952517214308	2.96492541583966	0.0101074935655956	1	T02H6.8	NC_003280.10	680832	681516	+	444	protein_coding	Uncharacterized protein && - && -	-	11	14	4	1	3	0	0.767133748599637	1.01698512083375	0.298253940008305	0.0770361335644814	0.176817129433111	0
188732	170.86223633237	199.548310450894	161.24612807499	85.7772571870532	135.83154569242	131.597689208275	177.218891619418	117.735497362583	0.584933018953796	0.010127333975903	0.141710402092787	T22C8.4	NC_003280.10	8622447	8623496	-	838	protein_coding	C2H2-type domain-containing protein && - && -	-	175	197	154	79	163	132	6.46629336799651	7.58213898304524	6.08395328222192	3.22448618246748	5.09013893847777	4.88521051231497
188524	73.2266727138728	71.9184266092055	73.2936945795408	32.5736419697671	45.8327301416142	47.8537051666455	72.812931300873	42.0866924260089	0.785408029166394	0.0101551632143684	0.141973164153817	T15B7.14	NC_003283.11	6832243	6835342	-	2000	protein_coding	Uncharacterized protein && - && -	-	75	71	70	30	55	48	1.16116153765309	1.14497996247012	1.15871655693227	0.513060649539446	0.719645716792762	0.744328438058172
171794	15.6216901789595	16.2069693767224	17.7998972550313	3.25736419697671	4.999934197267	5.98171314583069	16.5428522702377	4.7463371800248	1.79247666912661	0.0102525770126138	0.143207411415726	Y39G10AR.15	NC_003279.8	2323992	2327329	-	2000	protein_coding	Uncharacterized protein && - && -	-	16	16	17	3	6	6	0.247714461365992	0.258023653514392	0.281402592397836	0.0513060649539446	0.0785068054683013	0.0930410547572715
179239	789.871709673641	888.344508961595	737.125156914239	533.121940238521	664.991248236512	669.951872333037	805.113791849825	622.68835360269	0.369559188209388	0.0105216036049635	0.146109670290716	F25G6.1	NC_003283.11	8575062	8579957	+	4019	protein_coding	Uncharacterized protein && - && -	-	809	877	704	491	798	672	6.2329248334501	7.03803011110108	5.79914304255013	4.17869750226205	5.19602146169897	5.18566714745678
184192	52.7232043539884	47.607972544122	48.1644278665554	28.2304897071314	17.4997696904345	30.9055179201252	49.4985349215553	25.5452591058971	0.965265193713921	0.0107820462248641	0.148357172880016	F08F1.9	NC_003284.9	8409787	8410854	-	883	protein_coding	CYCLIN domain-containing protein && sp|P34638|CCNA1_CAEEL G2/mitotic-specific cyclin-A1 OS=Caenorhabditis elegans OX=6239 GN=cya-1 PE=1 SV=2 && PF00134:Cyclin, N-terminal domain	-	54	47	46	26	21	31	1.89362696967208	1.71674854405102	1.72467114120318	1.00714057289736	0.622364256260599	1.08881566533613
183059	18.5507570875144	24.3104540650836	60.7290612230481	15.2010329192246	13.3331578593787	11.9634262916614	34.530090791882	13.4992056900882	1.35372597651778	0.0107952532583825	0.148408713944775	irld-23	NC_003284.9	17076061	17080685	-	1672	protein_coding	Recep_L_domain domain-containing protein && - && PF01030:Receptor L domain	-	19	24	58	14	16	12	0.351867132622148	0.462961100803335	1.14842037426643	0.286397491768431	0.250420432115794	0.222586255400171
175470	41.0069367197688	53.6855860603928	43.9762167477245	21.715761313178	24.1663486201239	24.9238047742945	46.222913175962	23.6019715691988	0.967489515493616	0.0108966043343535	0.149670871793931	npr-15	NC_003281.10	3683253	3685808	-	1196	protein_coding	Neuropeptide receptor 15 && sp|Q09638|NPR15_CAEEL Neuropeptide receptor 15 OS=Caenorhabditis elegans OX=6239 GN=npr-15 PE=2 SV=3 && PF00001:7 transmembrane receptor (rhodopsin family)	-	42	53	42	20	29	25	1.08737535298617	1.42926981984352	1.16259186314274	0.5719739682714	0.63453103639374	0.648279367037845
184550	2.92906690855491	5.06467793022574	10.4705277970773	0	0	0.996952190971782	6.15475754528597	0.332317396990594	4.14877114772754	0.0109083480956155	1	sri-17	NC_003279.8	12144007	12146977	+	1050	protein_coding	Serpentine Receptor%2C class I && - && PF10327:Serpentine type 7TM GPCR chemoreceptor Sri	-	3	5	10	0	0	1	0.0884694504878543	0.153585508044281	0.315297022294494	0	0	0.0295368427800862
186413	27.3379578131792	18.2328405488127	39.7880056288936	7.60051645961231	12.4998354931675	12.9603784826332	28.4529346636285	11.020243478471	1.35785485883191	0.0109696609626745	0.150542521312785	F56H6.2	NC_003279.8	12286528	12289316	+	1802	protein_coding	Uncharacterized protein && - && PF03269:Caenorhabditis protein of unknown function, DUF268	-	28	18	38	7	15	13	0.481132416637609	0.322171598450268	0.698132696423436	0.132868092740515	0.217832423607939	0.223739125387445
190031	322.19735994104	327.178194292583	357.044997880335	239.959162510617	279.162992680741	234.283764878369	335.473517371319	251.135306689909	0.415273245507557	0.011115965590816	0.151984478455081	snpc-3.3	NC_003279.8	216028	217002	+	870	pseudogene	- && - && PF12251:snRNA-activating protein of 50kDa MW C terminal	-	330	323	341	221	335	235	11.7450822199393	11.9743735754524	12.9761033140855	8.68861329871399	10.0765439968892	8.37725971952445
181513	240.183486501503	221.832893343887	196.845922585052	135.723508207363	151.664670650432	179.451394374921	219.620767476814	155.613191077572	0.496886282364933	0.0111185146152319	0.151984478455081	C04C11.1	NC_003284.9	14020590	14022394	+	1075	protein_coding	SCP domain-containing protein && - && -	-	246	219	188	125	182	180	7.0857857553528	6.57060233949441	5.78973322799378	3.97721433751509	4.43046157991654	5.19298910273143
172690	1504.56403536104	1301.62222806802	1177.93437717119	921.834067744408	988.320326326444	1190.36091602031	1328.04021353342	1033.50510336372	0.361897301486973	0.0111340454813246	0.152000554760712	F36A2.3	NC_003279.8	8798785	8801648	+	1212	protein_coding	Uncharacterized protein && sp|Q9V0D5|MDH_PYRAB Malate dehydrogenase OS=Pyrococcus abyssi (strain GE5 / Orsay) OX=272844 GN=mdh PE=3 SV=1 && PF02615:Malate/L-lactate dehydrogenase	-	1541	1285	1125	849	1186	1194	39.3696354130563	34.19558526877	30.7297531011032	23.9597630065451	25.6075553590224	30.5530856381139
13222515	4.88177818092485	6.07761351627089	2.09410555941545	0	0	0	4.35116575220373	0	4.615275540304	0.0111608864742335	1	C33D3.6	NC_003284.9	10479128	10479362	-	235	ncRNA	Unclassified non-coding RNA C33D3.6 && - && -	-	5	6	2	0	0	0	0.658815056824447	0.823479745258698	0.281754785880186	0	0	0
189649	93.7301410737572	76.9831045394313	121.458122446096	46.6888868233328	58.3325656347817	70.7836055589965	97.3904560197615	58.6016860057037	0.729818508352358	0.011189152936993	0.152355080702841	cyp-29A3	NC_003283.11	59239	63633	+	1743	protein_coding	CYtochrome P450 family && sp|P29981|CP4C1_BLADI Cytochrome P450 4C1 OS=Blaberus discoidalis OX=6981 GN=CYP4C1 PE=2 SV=1 && PF00067:Cytochrome P450	-	96	76	116	43	70	71	1.70543519012731	1.40632513389944	2.2032803967567	0.843817476771703	1.05096125124901	1.2633227936061
172464	321.221004304855	237.026927134565	367.515525677412	219.329189263098	207.497269186581	235.28071706934	308.587819038944	220.702391839673	0.48404405974521	0.0112059812787573	0.15239174655961	dhp-1	NC_003279.8	7238994	7243763	-	1570	protein_coding	Dihydropyrimidinase 1 && sp|Q21773|DHP1_CAEEL Dihydropyrimidinase 1 OS=Caenorhabditis elegans OX=6239 GN=dhp-1 PE=1 SV=2 && PF01979:Amidohydrolase family	-	329	234	351	202	249	236	6.48869886858371	4.80712857662164	7.40144697876661	4.40077499817274	4.1503597795344	4.66192970758303
183055	290.953979583121	300.841869055409	263.857300486347	184.583971162013	215.830492848692	229.29900392351	285.217716374959	209.904489311405	0.441040937847161	0.0112112760123543	0.15239174655961	C30F12.5	NC_003279.8	6992072	6999706	-	1643	protein_coding	Uncharacterized protein && - && -	-	298	297	252	170	259	230	5.61616779420767	5.83026666872904	5.07775971388455	3.53906717069206	4.12523080062691	4.34153836359757
3565497	47.8414261730636	29.3751319953093	24.0822139332777	16.2868209848835	11.6665131269563	15.9512350555485	33.7662573672168	14.6348563891295	1.21651269703327	0.0112288762310011	0.152498833384834	T01B7.9	NC_003280.10	8725533	8726800	-	543	protein_coding	Uncharacterized protein && - && -	-	49	29	23	15	14	16	2.79420087636593	1.72253359850768	1.40228786158601	0.94486307465828	0.674705510470361	0.913847069439131
186201	143.524278519191	106.358236534741	95.2818029534031	47.7746748889917	94.1654273818619	63.804940222194	115.054772669111	68.5816808310159	0.737822629201618	0.0112435206535084	0.152565627137485	F54B8.4	NC_003283.11	15816382	15817150	+	486	protein_coding	Uncharacterized protein && - && PF15228:Death-associated protein	-	147	105	91	44	113	64	9.36574738189322	6.96823138349053	6.19889516054298	3.09666235661668	6.0845466515213	4.08410665601192
191490	19.5271127236994	24.3104540650836	21.9881083738622	6.51472839395341	9.16654602832284	7.97561752777425	21.9418917208817	7.88563065001683	1.46679389611156	0.0113375416969325	0.153371128359793	ZK1010.4	NC_003281.10	12981070	12984423	+	928	protein_coding	DB domain-containing protein && - && PF01682:DB module	-	20	24	21	6	11	8	0.667334217042004	0.834128190240492	0.749170187671723	0.221146831698037	0.310192119307225	0.26735935275078
3565621	43.9360036283237	60.7761351627089	24.0822139332777	18.4583971162013	19.1664144228568	21.9329482013792	42.9314509081034	19.8525865801458	1.11407979500426	0.0113813685706363	0.153628463347941	pals-9	NC_003279.8	13133648	13136156	+	1152	protein_coding	Protein containing ALS2cr12 (ALS2CR12) signature && - && -	-	45	60	23	17	23	22	1.20954326838863	1.67984149423432	0.660974226424655	0.504747166792279	0.5224700595402	0.592275232829853
187854	320.24464866867	289.699577608912	198.940028144468	196.527639884261	191.664144228568	180.448346565892	269.62808480735	189.546710226241	0.509516163386249	0.0114001996262274	0.153628463347941	ttr-32	NC_003281.10	7566411	7567490	+	593	protein_coding	TransThyretin-Related family domain && sp|Q03575|TTR5_CAEEL Transthyretin-like protein 5 OS=Caenorhabditis elegans OX=6239 GN=ttr-5 PE=3 SV=1 && PF01060:Transthyretin-like family	-	328	286	190	181	230	181	17.1269695042254	15.5553888923095	10.6073787432971	10.4400199625227	10.149839942501	9.46623435135815
13184583	194.294771600809	193.470696934623	121.458122446096	79.2625287930998	114.16516417093	132.594641399247	169.741196993843	108.674111454426	0.641334737485193	0.0114339173900372	0.153950582128862	F31D5.7	NC_003280.10	4211413	4213452	+	975	protein_coding	F-box domain-containing protein && - && -	-	199	191	116	73	137	133	6.31989459126057	6.31827151554473	3.93878741697122	2.56091811394048	3.67707088860078	4.23058471204004
177605	31.2433803579191	37.4786166836705	32.4586361709395	18.4583971162013	16.6664473242233	9.96952190971782	33.7268777375097	15.0314554500475	1.16586935038361	0.0114557592083931	0.154112383312912	irld-8	NC_003282.8	8115762	8118479	+	1198	protein_coding	Recep_L_domain domain-containing protein && - && PF01030:Receptor L domain	-	32	37	31	17	20	10	0.827093360153563	0.996126375212073	0.856670957903654	0.485366223826966	0.436877047681143	0.258878839057517
178237	45.8887149006936	49.6338437162123	54.4467445448017	27.1447016414725	29.1662828173909	22.929900392351	49.9897677205692	26.4136282837381	0.916964119333734	0.0115142799180743	0.154447900141836	gcy-18	NC_003282.8	12860097	12865956	+	3727	protein_coding	Receptor-type guanylate cyclase gcy-18 && sp|G5EFQ0|GCY18_CAEEL Receptor-type guanylate cyclase gcy-18 OS=Caenorhabditis elegans OX=6239 GN=gcy-18 PE=2 SV=1 && PF07714:Protein tyrosine kinase|PF00211:Adenylate and Guanylate cyclase catalytic domain|PF01094:Receptor family ligand binding region	-	47	49	52	25	35	23	0.390480939234023	0.424039409116086	0.461905484767356	0.229434151479942	0.245750665538909	0.191391133120226
173491	46.8650705368786	53.6855860603928	67.0113779012945	9.77209259093012	28.3329604511797	40.875039829843	55.854011499522	26.3266976239843	1.07561264783275	0.0115248399004104	0.154447900141836	K02E7.12	NC_003280.10	1071175	1071342	+	168	protein_coding	Uncharacterized protein && - && -	-	48	53	64	9	34	41	8.84694504878543	10.1750399079336	12.6118808917798	1.83235946264088	5.29609401968699	7.56881596239709
187279	15.6216901789595	29.3751319953093	17.7998972550313	1.0857880656589	6.66657892968934	10.9664741006896	20.9322398097667	6.23961369867928	1.73019325289053	0.0116676863814482	0.155877368031997	K10G4.4	NC_003283.11	17278367	17285169	-	4827	pseudogene	- && - && PF01827:FTH domain	-	16	29	17	1	8	11	0.102637025633309	0.193771647812238	0.116595231985845	0.00708598369642215	0.0433709304430917	0.0706754783737302
191745	14.6453345427746	20.258711720903	19.8940028144468	4.34315226263561	4.999934197267	7.97561752777425	18.2660163593748	5.77290132922562	1.66129797438641	0.0116763934360319	0.155877368031997	ptc-2	NC_003280.10	6083473	6085924	-	2359	pseudogene	- && sp|Q09614|PTC1_CAEEL Protein patched homolog 1 OS=Caenorhabditis elegans OX=6239 GN=ptc-1 PE=1 SV=2 && PF12349:Sterol-sensing domain of SREBP cleavage-activation	-	15	20	19	4	6	8	0.19689046844478	0.273446008387444	0.266645849714928	0.0579975299747855	0.0665593942079706	0.105175701294075
42101353	53.6995599901734	64.8278775068895	41.882111188309	38.0025822980616	21.6663815214904	23.9268525833228	53.4698495617906	27.8652721342916	0.951757911833588	0.0117583375569606	0.156704573422671	T14G8.6	NC_003284.9	12861895	12862846	-	835	protein_coding	Uncharacterized protein && - && -	-	55	64	40	35	26	24	2.0395651759176	2.47208290792232	1.58592514208009	1.43370241388268	0.814841094680972	0.891411303063679
183397	16.5980458151445	25.3233896511287	15.7057916956159	2.1715761313178	9.16654602832284	5.98171314583069	19.2090757206297	5.77327843515711	1.70245365843282	0.0118191467944119	0.157381270472958	sre-14	NC_003282.8	12259793	12261453	-	1147	protein_coding	Serpentine Receptor%2C class E (epsilon) && sp|O45300|SRE13_CAEEL Serpentine receptor class epsilon-13 OS=Caenorhabditis elegans OX=6239 GN=sre-13 PE=3 SV=2 && PF03125:C. elegans Sre G protein-coupled chemoreceptor	-	17	25	15	2	11	6	0.458930453707701	0.70298510656711	0.432949267753991	0.0596408775983081	0.250966248227642	0.16223374848696
176728	910.939808560577	1002.8062301847	873.242018276243	661.244931986271	779.989734773653	770.644043621187	928.996019007172	737.29290346037	0.33253468677929	0.0118759627133711	0.158003690519033	Y39E4B.6	NC_003281.10	13070756	13074305	+	1678	protein_coding	Uncharacterized protein && - && PF15313:Hexamethylene bis-acetamide-inducible protein	-	933	990	834	609	936	773	17.2167455642484	19.0288600252718	16.4544459131876	12.4137439638269	14.5972129357032	14.2869954961007
189944	85.9192959842774	67.8666842650249	7.32936945795408	15.2010329192246	21.6663815214904	22.929900392351	53.7051165690855	19.9324382776887	1.42864371248748	0.0119374815854738	0.158378592710983	clec-70	NC_003282.8	3932708	3936307	+	1495	protein_coding	C-type lectin domain-containing protein && - && PF00059:Lectin C-type domain	-	88	67	7	14	26	23	1.82264821071967	1.44545023289835	0.155012248419032	0.320305422231984	0.455111915758269	0.477133614139854
186230	34.172447266474	33.4268743394899	46.0703223071399	14.1152448535657	23.3330262539127	14.9542828645767	37.8898813043679	17.467517990685	1.10298213851771	0.0119385002810802	0.158378592710983	gnrr-1	NC_003279.8	4799981	4804396	+	1568	protein_coding	G_PROTEIN_RECEP_F1_2 domain-containing protein && sp|Q90252|MTR_RHIMB Mesotocin receptor OS=Rhinella marina OX=8386 PE=2 SV=1 && PF00001:7 transmembrane receptor (rhodopsin family)	-	35	33	44	13	28	15	0.691167581936362	0.678793093588564	0.929000154974848	0.283579440646803	0.467302413501794	0.296687036853544
174469	12155.6276705029	12562.4271381319	11806.5671439843	8045.68956653246	10529.0280970781	10733.1872880022	12174.8739842064	9769.30165053759	0.317461245188127	0.0119445285717897	0.158378592710983	C01G6.3	NC_003280.10	9269888	9271267	+	1285	protein_coding	Uncharacterized protein && - && -	-	12450	12402	11276	7410	12635	10766	300.004381712704	311.284956311818	290.510014362829	197.23888005641	257.310891593252	259.839168746248
178036	76.1557396224277	90.1512671580182	92.1406446142799	41.2599464950383	56.6659209023594	58.8201792673351	86.1492171315753	52.2486822215776	0.716005159889995	0.0119608214286329	0.158460679839135	gtl-2	NC_003282.8	11273451	11281992	+	4413	protein_coding	Gon-Two Like (TRP subfamily) && sp|Q93971|TRPG_CAEEL Transient receptor potential channel OS=Caenorhabditis elegans OX=6239 GN=gon-2 PE=1 SV=4 && PF00520:Ion transport protein|PF18139:SLOG in TRPM	-	78	89	88	38	68	59	0.547295716818133	0.650467515374487	0.660173234987791	0.294528358372973	0.403237614007439	0.414640247048797
3565619	18.5507570875144	28.3621964092641	37.6939000694781	10.857880656589	9.16654602832284	13.9573306736049	28.2022845220856	11.3272524528389	1.31921072602594	0.0120054410859296	0.158784510382212	grd-13	NC_003282.8	3438312	3439507	+	611	protein_coding	GRounDhog (hedgehog-like family) && - && -	-	19	28	36	10	11	14	0.962883544589576	1.47804056841305	1.9506100560936	0.559804309372009	0.471126492172021	0.710624531697654
174163	371.015141750289	352.501583943712	295.268883877579	229.101281854028	264.16319008894	266.186234989466	339.595203190526	253.150235644145	0.422967742383767	0.0120105404790553	0.158784510382212	T02G5.14	NC_003280.10	7084321	7093102	+	2158	protein_coding	F-box domain-containing protein && - && PF07735:F-box associated	-	380	348	282	211	317	267	5.45247308382049	5.20112554581838	4.32620242360517	3.34432490123025	3.8440928843762	3.83718900528135
174468	47.8414261730636	57.7373284045734	81.6701168172026	35.8310061667438	32.4995722822355	34.8933266840124	62.4162904649465	34.4079683776639	0.859304934546327	0.0120156326548314	0.158784510382212	C01G6.2	NC_003280.10	9267055	9268344	+	1019	protein_coding	Uncharacterized protein && - && -	-	49	57	78	33	39	35	1.48896082028136	1.80413987368994	2.53413406535025	1.10768736897623	1.00155885288314	1.06523942312872
13220321	16.5980458151445	11.1422914464966	13.6116861362004	1.0857880656589	6.66657892968934	0.996952190971782	13.7840077992805	2.91643972877334	2.17774819189465	0.0120507420941909	0.158980605962556	21ur-11587	NC_003284.9	4497621	4497641	+	21	piRNA	piwi-interacting RNA 21ur-11587 && - && -	-	17	11	13	1	8	1	25.0663443048921	16.8944058848709	20.4943064491421	1.62876396679189	9.96911815470493	1.47684213900431
183788	16.5980458151445	19.2457761348578	17.7998972550313	4.34315226263561	6.66657892968934	5.98171314583069	17.8812397350112	5.66381477938521	1.64693456827634	0.0120757878021018	0.159043499129949	C54E4.1	NC_003282.8	2175591	2177586	+	760	protein_coding	Uncharacterized protein && - && -	-	17	19	17	4	8	6	0.692622671582544	0.806323917232475	0.740533137889042	0.180021280540156	0.275462475327373	0.244844880940188
172791	233.348997048208	323.126451948402	148.681494718497	114.007746894185	172.497729805712	163.500159319372	235.052314571702	150.001878673089	0.645535032456015	0.0121105452828893	0.159337963049064	rig-5	NC_003279.8	9565389	9574377	-	1628	protein_coding	Ig-like domain-containing protein && sp|P15364|AMAL_DROME Protein amalgam OS=Drosophila melanogaster OX=7227 GN=Ama PE=2 SV=2 && PF07679:Immunoglobulin I-set domain|PF13927:Immunoglobulin domain	-	239	319	142	105	207	164	4.54574295657802	6.31983610803832	2.88764041917132	2.20603473389197	3.32737689024127	3.12422870192312
13183371	12.6926232704046	11.1422914464966	9.42347501736953	2.1715761313178	1.66664473242233	2.99085657291534	11.0861299114236	2.27635914555183	2.29684131683494	0.0121479427546877	0.159458267824294	Y39F10C.3	NC_003280.10	674416	674936	+	431	protein_coding	Uncharacterized protein && - && -	-	13	11	9	2	2	3	0.933958236008671	0.82316130761552	0.691312496678183	0.15871945848088	0.121433573810211	0.215872516838217
179907	461.816215915491	375.79910242275	1126.62879096551	295.334353859221	260.829900624095	274.16185251724	654.748036434585	276.775369000186	1.24222549278163	0.0122051601074663	0.159930253197172	D1086.3	NC_003283.11	14092792	14093986	+	849	protein_coding	DUF19 domain-containing protein && - && PF01579:Domain of unknown function (DUF19)	-	473	371	1076	272	313	275	17.2510218236328	14.094048211696	41.9579005639952	10.9581858401829	9.64767574070605	10.0456576593049
185986	79.0848065309826	106.358236534741	83.7642223766181	52.1178271516273	57.4992432685705	56.8262748853915	89.7357551474471	55.4811151018631	0.691779365302755	0.0122132945115144	0.159930253197172	F48F5.2	NC_003283.11	20440232	20446477	-	4383	pseudogene	- && sp|Q641Z2|PTN9_RAT Tyrosine-protein phosphatase non-receptor type 9 OS=Rattus norvegicus OX=10116 GN=Ptpn9 PE=2 SV=1 && PF00102:Protein-tyrosine phosphatase|PF02206:Domain of unknown function	-	81	105	80	48	69	57	0.572235665373185	0.77265810001743	0.604265340468571	0.374582267516821	0.411968178364346	0.403326497921095
4363053	162.075035606705	184.354276660217	211.504661500961	114.007746894185	134.164900959998	140.570258927021	185.977991255961	129.580968927068	0.518574923958344	0.0122144870158238	0.159930253197172	tbx-43	NC_003281.10	1765407	1770093	-	971	protein_coding	T BoX family && sp|Q9U903|TBXT_PATPE T-box transcription factor T homolog OS=Patiria pectinifera OX=7594 GN=TBXT PE=2 SV=1 && PF00907:T-box	T-box	166	182	202	105	161	141	5.293589158954	6.04535336503854	6.88717800501155	3.69868645394039	4.33903044297855	4.5035320016393
187635	98.611919254682	151.940337906772	74.3407473592485	58.6325555455807	48.3326972402477	82.7470318506579	108.297668173568	63.2374282121621	0.780115332678111	0.0122827023383917	0.160528488348182	arrd-11	NC_003280.10	13763418	13765642	+	1371	protein_coding	Arrestin_C domain-containing protein && sp|O45782|ARD17_CAEEL Arrestin domain-containing protein 17 OS=Caenorhabditis elegans OX=6239 GN=arrd-17 PE=1 SV=2 && PF00339:Arrestin (or S-antigen), N-terminal domain|PF02752:Arrestin (or S-antigen), C-terminal domain	-	101	150	71	54	58	83	2.28110508734183	3.52876987847911	1.71447067921623	1.34720520666813	1.10707384321942	1.87756079378885
189139	14.6453345427746	6.07761351627089	23.03516115357	3.25736419697671	4.999934197267	1.99390438194356	14.5860364042051	3.41706759206242	2.07281786408179	0.0122908781401356	0.160528488348182	sknr-1	NC_003283.11	2622056	2625460	-	1158	protein_coding	BZIP domain-containing protein && sp|P34707|SKN1_CAEEL Protein skinhead-1 OS=Caenorhabditis elegans OX=6239 GN=skn-1 PE=1 SV=2 && PF03131:bZIP Maf transcription factor	-	15	6	22	3	6	2	0.401092068273951	0.167113765229529	0.628960381261037	0.0886115111467091	0.135590337596375	0.0535642226581874
13197368	1747.6765887711	1786.81837378364	1676.33150031207	1352.89192981099	1503.31354864495	1426.63858528062	1736.94215428894	1427.61468791219	0.282498772552836	0.0123137061958514	0.160546745460585	F56D5.4	NC_003282.8	9402576	9404038	-	1011	pseudogene	- && sp|Q9N373|MKRN_CAEEL E3 ubiquitin-protein ligase makorin OS=Caenorhabditis elegans OX=6239 GN=lep-2 PE=1 SV=1 && -	-	1790	1764	1601	1246	1804	1431	54.8230571025131	56.275188526136	52.4263164518456	42.1545380366732	46.695112781014	43.8977083276147
184466	102.517341799422	100.28062301847	127.740439124343	55.375191348604	76.6656576914274	77.762270895799	110.179467980745	69.9343733119434	0.650466779676065	0.0123253647710985	0.160546745460585	F14D7.6	NC_003283.11	14301413	14306446	+	1543	protein_coding	MFS domain-containing protein && sp|Q8NHS3|MFSD8_HUMAN Major facilitator superfamily domain-containing protein 8 OS=Homo sapiens OX=9606 GN=MFSD8 PE=1 SV=1 && PF07690:Major Facilitator Superfamily	-	105	99	122	51	92	78	2.10709805925382	2.06937311227518	2.61759873985254	1.13052897500591	1.56029943898979	1.56776890712188
3565566	16.5980458151445	24.3104540650836	27.2233722724009	5.42894032829451	9.16654602832284	9.96952190971782	22.7106240508763	8.18833608877839	1.46000445076166	0.0123332161341326	0.160546745460585	srab-26	NC_003283.11	9876687	9879504	-	1031	protein_coding	Serpentine Receptor%2C class AB (class A-like) && - && PF10292:Serpentine type 7TM GPCR receptor class ab chemoreceptor	-	17	24	26	5	11	10	0.510565693892079	0.750796275987562	0.834879603165828	0.165877998557855	0.279202993906018	0.300811686897095
182904	23.4325352684393	26.3363252371738	27.2233722724009	8.68630452527121	14.1664802255898	6.97866533680247	25.6640775926713	9.94381669588784	1.35074051969413	0.0123776219764304	0.160991192638712	C25F9.2	NC_003283.11	19421471	19426774	+	4633	protein_coding	DNA-directed DNA polymerase && - && PF03175:DNA polymerase type B, organellar and viral	-	24	26	26	8	17	7	0.160402198164899	0.18100083615838	0.185789093646443	0.0590615899894319	0.0960224255673878	0.0468585785524786
181509	1022.24435108566	1136.51372754266	861.724437699458	624.328137753869	874.155162155515	802.546513732284	1006.82750544259	767.009937880556	0.391262211908285	0.0124664045817731	0.16177152703846	C31E10.6	NC_003284.9	13996338	13999351	+	2020	protein_coding	Coiled-coil domain-containing protein 93 && - && PF09762:Coiled-coil domain-containing protein (DUF2037)	-	1047	1122	823	575	1049	805	16.0493218471655	17.914761091779	13.4883129611776	9.73629945495648	13.5897093954205	12.3594140395385
176767	13.6689789065896	19.2457761348578	12.5646333564927	4.34315226263561	5.83325656347817	1.99390438194356	15.1597961326467	4.05677106935245	1.88565179541451	0.0125110771994907	0.162189055331579	trf-1	NC_003281.10	13430462	13433438	+	1573	protein_coding	TNF Receptor Associated Factor (TRAF) homolog && sp|O00463|TRAF5_HUMAN TNF receptor-associated factor 5 OS=Homo sapiens OX=9606 GN=TRAF5 PE=1 SV=2 && PF02176:TRAF-type zinc finger	-	14	19	12	4	7	2	0.275588243732032	0.389577989254089	0.252558326822036	0.086977859637965	0.116454256893009	0.0394325300942028
39010814	17.5744014513295	25.3233896511287	27.2233722724009	7.60051645961231	4.999934197267	12.9603784826332	23.373721124953	8.52027637983749	1.46689929527344	0.0125289687305095	0.162286873250844	F53G2.13	NC_003280.10	2483807	2486211	+	1329	protein_coding	Uncharacterized protein && - && -	-	18	25	26	7	6	13	0.419381142267481	0.606714760897273	0.64767559884422	0.180156736733189	0.118144176776977	0.303369378441066
177150	4.88177818092485	5.06467793022574	7.32936945795408	1.0857880656589	0	0	5.75860852303489	0.361929355219634	4.05492355715861	0.0125652033101886	1	srz-19	NC_003282.8	3919806	3921613	+	1005	protein_coding	Serpentine Receptor%2C class Z && - && PF10325:Serpentine type 7TM GPCR chemoreceptor Srz	-	5	5	7	1	0	0	0.154051281944025	0.16046247109104	0.23059035958851	0.0340338739329649	0	0
189993	102.517341799422	125.604012669598	61.7761140027558	49.9462510203095	61.6658550996264	59.8171314583069	96.632489490592	57.1430791927476	0.75615974417456	0.0126432729016635	0.163469677556894	Y47G6A.13	NC_003279.8	3439364	3442222	-	1514	protein_coding	Protein kinase domain-containing protein && sp|P34516|YMX8_CAEEL Putative serine/threonine-protein kinase K06H7.1 OS=Caenorhabditis elegans OX=6239 GN=K06H7.8 PE=3 SV=2 && PF00069:Protein kinase domain	-	105	124	59	46	74	60	2.14745859011139	2.64158958353572	1.29013543798837	1.03922456533749	1.27906288081336	1.22907602057162
180749	578.002536621502	367.695617734389	265.951406045762	216.071825066121	294.162795272542	297.091752909591	403.883186800551	269.108791082751	0.585133120191578	0.0126546114809076	0.163469677556894	aman-1	NC_003284.9	4733095	4738592	+	2972	protein_coding	Alpha-mannosidase && sp|Q60HE9|MA2B1_MACFA Lysosomal alpha-mannosidase OS=Macaca fascicularis OX=9541 GN=MAN2B1 PE=2 SV=1 && PF01074:Glycosyl hydrolases family 38 N-terminal domain|PF07748:Glycosyl hydrolases family 38 C-terminal domain|PF09261:Alpha mannosidase middle domain	-	592	363	254	199	353	298	6.16785670965122	3.93937526184911	2.82939824515281	2.2902438146781	3.10822143677774	3.10971672472711
180271	18.5507570875144	14.1810982046321	43.9762167477245	7.60051645961231	7.49990129590051	11.9634262916614	25.5693573466237	9.02128134905807	1.50295676131353	0.0127683488372045	0.164503231111557	srw-86	NC_003283.11	19400077	19400719	-	597	protein_coding	Serpentine Receptor%2C class W && - && -	-	19	14	42	7	9	12	0.985463728214793	0.75635074313264	2.32907850639651	0.401052434034184	0.394506560142218	0.62339065164001
187483	220.656373777803	235.001055962474	271.186669944301	176.983454702401	189.164177129935	162.5032071284	242.281366561526	176.216946320245	0.457411426072823	0.0127839754382881	0.164503231111557	mfsd-11	NC_003284.9	12151359	12154105	-	1403	protein_coding	Major Facilitator Superfamily Domain containing homolog && sp|Q5RCQ5|MFS11_PONAB UNC93-like protein MFSD11 OS=Pongo abelii OX=9601 GN=MFSD11 PE=2 SV=1 && PF05978:Ion channel regulatory protein UNC-93	-	226	232	259	163	227	163	4.98783573313562	5.33334707905729	6.11154848275036	3.97381258612163	4.2340329867675	3.60315797705756
188719	8.78720072566473	6.07761351627089	9.42347501736953	1.0857880656589	1.66664473242233	0	8.09609641976838	0.917477599360412	3.10000507501406	0.0128296051371056	1	T22B2.5	NC_003284.9	3908144	3911380	-	822	protein_coding	Uncharacterized protein && - && -	-	9	6	9	1	2	0	0.339025266468055	0.23542304152773	0.362476503732721	0.0416107582757053	0.0636713750756702	0
177953	303.646602853526	274.505543818235	470.126698088769	262.760711889454	238.330196736394	237.274621451284	349.426281586843	246.121843359044	0.505555495513455	0.0128601674088113	0.164882362233853	K08C7.1	NC_003282.8	10656812	10660785	+	1639	protein_coding	Uncharacterized protein && - && PF07690:Major Facilitator Superfamily	-	311	271	449	242	286	238	5.87547265747586	5.33285617010374	9.06935821603046	5.05026142723392	4.56639136952088	4.50351251418154
191696	157.19325742578	157.005015836998	132.975703022881	111.836170762867	87.4988484521726	106.673884433981	149.05799209522	102.002967883007	0.551935988535045	0.0128654898776613	0.164882362233853	irk-3	NC_003284.9	14353290	14370370	-	1650	protein_coding	IRK_C domain-containing protein && sp|P35561|KCNJ2_MOUSE Inward rectifier potassium channel 2 OS=Mus musculus OX=10090 GN=Kcnj2 PE=1 SV=1 && PF17655:Inward rectifier potassium channel C-terminal domain|PF01007:Inward rectifier potassium channel transmembrane domain	-	161	155	127	103	105	107	3.02136577878218	3.02982320414627	2.54817320745277	2.13516149101264	1.66529587357003	2.01119047657132
13184191	123.020810159306	124.591077083553	77.4819056983717	66.233072005193	64.1658221982599	73.7744621319118	108.364597647077	68.0577854451216	0.673288082832774	0.0128988784766543	0.164882362233853	Y25C1A.14	NC_003280.10	3095986	3096936	-	828	protein_coding	Uncharacterized protein && sp|P91535|SRG20_CAEEL Serpentine receptor class gamma-20 OS=Caenorhabditis elegans OX=6239 GN=srg-20 PE=3 SV=4 && -	-	126	123	74	61	77	74	4.71195986294007	4.79120008790312	2.95876553529978	2.51986309355122	2.43358454954074	2.7717544492907
178390	17.5744014513295	29.3751319953093	9.42347501736953	4.34315226263561	5.83325656347817	6.97866533680247	18.7910028213361	5.71835805430542	1.71274750667071	0.0129087798211088	0.164882362233853	T27E7.1	NC_003282.8	14519759	14520999	+	820	protein_coding	Uncharacterized protein && - && -	-	18	29	9	4	7	7	0.679704314723759	1.14065334632887	0.363360592766216	0.166848991720145	0.22339334889354	0.264750968821504
183119	372.967853022659	362.630939804163	309.927622793487	221.500765394416	279.162992680741	278.149661281127	348.50880520677	259.604473118761	0.423111599852828	0.0129176032818595	0.164882362233853	sdz-4	NC_003280.10	958918	960169	+	1149	protein_coding	SKN-1 Dependent Zygotic transcript && - && PF12078:Domain of unknown function (DUF3557)	-	382	358	296	204	335	279	10.2944869714762	10.0492241033673	8.52866096859258	6.07278053414836	7.62975916213546	7.53073811351284
3565946	39.0542254473988	65.8408130929346	20.9410555941545	14.1152448535657	25.8329933525462	13.9573306736049	41.945364711496	17.9685229599056	1.21097924782981	0.0129194631781093	0.164882362233853	F15H10.10	NC_003283.11	10415734	10417025	-	909	protein_coding	Uncharacterized protein && - && -	-	40	65	20	13	31	14	1.36256579409237	2.30631703498838	0.728408962396521	0.489166735901195	0.892449933816407	0.477658513605354
173538	92.7537854375722	110.409978878921	103.658225191065	57.5467674799218	67.4991116631046	71.7805577499683	102.273996502519	65.6088122976649	0.637824544322577	0.01293245759116	0.164882362233853	fbxc-22	NC_003280.10	1689698	1691111	-	1311	protein_coding	F-box C protein && - && PF12078:Domain of unknown function (DUF3557)	-	95	109	99	53	81	72	2.24379041092384	2.68159594136811	2.5000095703671	1.38277215487367	1.61684496387806	1.70326873697522
