## Supplementary Materials file 2 for "Milk Fat Globule Membrane-Containing Protein Powder Promotes Fitness in *Caenorhabditis elegans*" (part 2 of 2)

### Sheet: Up in Protein powder2 (continued)
gene_id	1_Protein_powder2	2_Protein_powder2	3_Protein_powder2	1_Ctrl	2_Ctrl	3_Ctrl	Protein_powder2	Ctrl	log2FoldChange	pvalue	padj	gene_name	gene_chr	gene_start	gene_end	gene_strand	gene_length	gene_biotype	gene_description	Family	1_Protein_powder2_count	2_Protein_powder2_count	3_Protein_powder2_count	1_Ctrl_count	2_Ctrl_count	3_Ctrl_count	1_Protein_powder2_fpkm	2_Protein_powder2_fpkm	3_Protein_powder2_fpkm	1_Ctrl_fpkm	2_Ctrl_fpkm	3_Ctrl_fpkm
179447	1596.34146516243	1276.29883841689	1374.78029975624	1203.05317675006	1123.31854965265	1079.69922282244	1415.80686777852	1135.35698307505	0.318889625813877	0.012940411539581	0.164882362233853	AC3.5	NC_003283.11	10388527	10393505	+	3422	protein_coding	Aminopeptidase-like protein AC3.5 && sp|Q17405|YQ02_CAEEL Aminopeptidase-like protein AC3.5 OS=Caenorhabditis elegans OX=6239 GN=AC3.5 PE=1 SV=2 && PF17900:Peptidase M1 N-terminal domain|PF01433:Peptidase family M1 domain|PF11838:ERAP1-like C-terminal domain	-	1635	1260	1313	1108	1348	1083	14.794460269338	11.8757233864748	12.7026370481094	11.0748334246972	10.3085109849279	9.81526030607101
175004	348.558962118034	259.311510027558	276.42193384284	213.900248934804	235.83022963776	195.402629430469	294.764135329477	215.044369334344	0.454029726754555	0.0129500873563756	0.164882362233853	clec-146	NC_003280.10	13590641	13593774	-	672	protein_coding	C-type lectin domain-containing protein && sp|P81112|SLA2_TRIAB Snaclec alboaggregin-A subunit alpha' OS=Trimeresurus albolabris OX=8765 PE=1 SV=1 && PF00059:Lectin C-type domain	-	357	256	264	197	283	196	16.4497884500854	12.2868406435425	13.0060021696479	10.0270781705626	11.020548585084	9.0456581014014
181951	41.9832923559537	37.4786166836705	49.2114806462631	5.42894032829451	27.4996380849685	22.929900392351	42.8911298952958	18.6194929352047	1.18332783633904	0.0129677063082607	0.164972782766729	fbxa-154	NC_003283.11	15602882	15605145	-	1576	protein_coding	F-box domain-containing protein && sp|Q09336|FB224_CAEEL F-box A protein 224 OS=Caenorhabditis elegans OX=6239 GN=fbxa-224 PE=3 SV=3 && PF01827:FTH domain|PF17906:HTH domain in Mos1 transposase	-	43	37	47	5	33	23	0.844838343808507	0.757207739533035	0.98730381029399	0.108515365807835	0.54795359146657	0.452610883971498
180590	1280.0022390385	1475.84714886778	1610.36717519048	1028.24129817898	1157.48476666731	1273.10794787097	1455.40552103225	1152.94467090575	0.335574244072762	0.0130152339165929	0.165163896962912	clec-265	NC_003284.9	3031783	3033117	+	1032	protein_coding	C-type LECtin && - && PF00059:Lectin C-type domain	-	1311	1457	1538	947	1389	1277	39.3354722445271	45.5354243181286	49.3384846224204	31.3868498135565	35.2215609804491	38.3764298853474
178936	485.24875118393	463.924498408678	512.008809277078	352.881121339143	392.49483448546	394.793067624825	487.060686289895	380.056341149809	0.356786610135982	0.0130198834193972	0.165163896962912	hir-1	NC_003283.11	5523727	5530733	+	3298	protein_coding	Non-coding transcript of protein-coding gene hir-1 && sp|Q19238|YS3J_CAEEL Putative tyrosine-protein kinase F09A5.2 OS=Caenorhabditis elegans OX=6239 GN=F09A5.2 PE=3 SV=3 && PF07714:Protein tyrosine kinase	-	497	458	489	325	471	396	4.66624042218383	4.47903400961157	4.90871000900873	3.37062282394016	3.73728576668384	3.72389909883561
185098	8.78720072566473	12.1552270325418	16.7528444753236	1.0857880656589	3.33328946484467	3.98780876388713	12.56509074451	2.80229543146357	2.14166798580077	0.0130701082360919	0.165470312987359	F28H7.7	NC_003283.11	10750955	10754150	-	1353	protein_coding	Glycosyltransferase family 92 protein && - && PF01697:Glycosyltransferase family 92	-	9	12	16	1	4	4	0.205971004461745	0.28605726553702	0.39149962856966	0.025280150260628	0.0773656619544729	0.0916886472109106
187234	206.987394871214	235.001055962474	192.657711466222	137.895084338681	182.497598200246	120.631215107586	211.548720766637	147.007965882171	0.520708680462328	0.0132491505926796	0.167184294323248	K09F6.7	NC_003280.10	2290917	2292127	-	900	protein_coding	RING-type domain-containing protein && - && PF13639:Ring finger domain	-	212	232	184	127	219	121	7.29381469577643	8.31409550213041	6.76837607858847	4.82657055492664	6.36777422131777	4.16961763912217
13211997	32.219735994104	38.4915522697156	37.6939000694781	6.51472839395341	22.4997038877015	17.9451394374921	36.1350627777659	15.653190573049	1.18598590670032	0.0132587824899988	0.167184294323248	W02H5.11	NC_003283.11	2631754	2638458	-	1044	protein_coding	Uncharacterized protein && - && PF10327:Serpentine type 7TM GPCR chemoreceptor Sri	-	33	38	36	6	27	18	0.978756851661607	1.1739581936718	1.14159266692834	0.196574961509366	0.676782805761218	0.53471870550156
3565153	57.6049825349133	303.880675813544	68.0584306810022	18.4583971162013	19.999736789068	53.8354183124762	143.18136300982	30.7645174059152	2.21906736015774	0.0133070379307216	0.167523432569261	Y45G12C.16	NC_003283.11	2530146	2531174	+	582	protein_coding	Uncharacterized protein && - && -	-	59	300	65	17	24	54	3.13899338930273	16.6252354068552	3.69742642123698	0.999087175506366	1.07913134664332	2.87755839455479
190735	9.76355636184971	8.10348468836118	10.4705277970773	2.1715761313178	1.66664473242233	0.996952190971782	9.44585628242938	1.61172435157064	2.55740340506848	0.0133378723365753	1	Y77E11A.3	NC_003282.8	1447594	1448318	+	480	ncRNA	Unclassified non-coding RNA Y77E11A.3 && - && -	-	10	8	10	2	2	1	0.645089743140604	0.537549278154984	0.689712236269205	0.142516847094291	0.109037229817085	0.0646118435814385
175744	87.8720072566474	106.358236534741	85.8583279360335	48.8604629546506	61.6658550996264	64.8018924131658	93.3628572424738	58.4427368224809	0.67248637096511	0.0134655746043378	0.168976802594914	W03A5.1	NC_003281.10	5407888	5413214	+	2815	protein_coding	Protein kinase domain-containing protein && sp|P08630|BTKL_DROME Tyrosine-protein kinase Btk29A OS=Drosophila melanogaster OX=7227 GN=Btk29A PE=2 SV=2 && PF07714:Protein tyrosine kinase	-	90	105	82	45	74	65	0.9899778651394	1.20304101327758	0.964372064637866	0.546778667359978	0.687922274085766	0.716124163318253
184526	6.83448945329479	4.05174234418059	11.517580576785	0	1.66664473242233	0	7.46793745808679	0.555548244140778	3.60378717843279	0.013527859279366	1	col-66	NC_003279.8	11559446	11560565	+	639	pseudogene	- && - && PF01391:Collagen triple helix repeat (20 copies)	-	7	4	11	0	2	0	0.339202118458909	0.201896442499524	0.569903068466574	0	0.0819059003320828	0
185700	132.784366521156	129.655755013779	91.0935918345722	58.6325555455807	82.4989142549056	83.7439840416297	117.844571123169	74.9584846140386	0.649408932045773	0.0135652145674309	0.169819597529705	F43C11.6	NC_003280.10	2342429	2343927	+	703	protein_coding	Uncharacterized protein && - && -	-	136	128	87	54	99	84	5.99025013260578	5.87251558496483	4.09706728116672	2.62733760788336	3.68524122397432	3.70576036017582
172645	73.2266727138728	77.9960401254764	55.4937973245095	30.4020658384492	39.1661512119249	48.8506573576173	68.9055033879529	39.4729581359971	0.801898159101584	0.013665806898827	0.17063125286904	gpa-15	NC_003279.8	8531684	8534527	-	1242	protein_coding	Guanine nucleotide-binding protein alpha-15 subunit && sp|P91907|GPA15_CAEEL Guanine nucleotide-binding protein alpha-15 subunit OS=Caenorhabditis elegans OX=6239 GN=gpa-15 PE=2 SV=2 && PF00503:G-protein alpha subunit	-	75	77	53	28	47	49	1.86982534243653	1.99957944047989	1.41274390424224	0.771105646114036	0.990289816696232	1.22356727941661
259466	4865.18013510971	5698.77560709	5571.36784082481	4506.02047248444	4623.27248773956	4198.16567618217	5378.44119434151	4442.48621213539	0.275708945303078	0.0136735614469198	0.17063125286904	Y17G7B.21	NC_003280.10	11975183	11977661	-	2164	protein_coding	Uncharacterized protein && - && -	-	4983	5626	5321	4150	5548	4211	71.3008988555186	83.85172566266	81.4038922555662	65.5946301783333	67.0911516848638	60.3505670953281
177208	9.76355636184971	11.1422914464966	11.517580576785	3.25736419697671	0	2.99085657291534	10.8078094617104	2.08274025663068	2.43516771290695	0.0136913107463853	0.170635968092115	R08C7.8	NC_003282.8	4433049	4434541	-	1191	protein_coding	Serine/threonine-protein phosphatase && sp|P48460|YY06_CAEEL Putative serine/threonine-protein phosphatase C27B7.6 OS=Caenorhabditis elegans OX=6239 GN=C27B7.6 PE=3 SV=4 && PF00149:Calcineurin-like phosphoesterase	-	10	11	11	3	0	3	0.25998579068639	0.297886249859185	0.305766633711285	0.0861562803592688	0	0.0781201131463237
179681	19.5271127236994	46.5950369580768	30.364530611524	8.68630452527121	13.3331578593787	17.9451394374921	32.1622267644334	13.321533940714	1.26545847750752	0.0137033361739104	0.170635968092115	ssp-35	NC_003283.11	12263500	12263823	-	324	protein_coding	MSP domain-containing protein && sp|Q23246|SSP34_CAEEL Sperm-specific class P protein 34 OS=Caenorhabditis elegans OX=6239 GN=ssp-34 PE=1 SV=1 && PF00635:MSP (Major sperm protein) domain	-	20	46	29	8	16	18	1.9113770167129	4.57912348057949	2.96320812619362	0.844544279077277	1.29229309412842	1.72298249550503
13216835	651.229209335375	801.232048561712	660.690303995575	447.344683051468	550.826084065582	617.113406211533	704.383853964221	538.428057776194	0.38665508044029	0.0137065740020442	0.170635968092115	T09F5.12	NC_003283.11	15164743	15166318	-	1485	lncRNA	long non-coding RNA T09F5.12 && - && -	-	667	791	631	412	661	619	13.907874219791	17.1798577382057	14.0673429037857	9.48960662672286	11.648260025712	12.927589875365
183162	49.7941374454335	46.5950369580768	39.7880056288936	9.77209259093012	29.1662828173909	25.9207569652663	45.3923933441346	21.6197107911958	1.05463970424331	0.0137936493614041	0.171312101253353	C33E10.5	NC_003284.9	17272934	17280029	+	1259	pseudogene	- && - && -	-	51	46	38	9	35	26	1.25431270151565	1.17842415226986	0.999233613149349	0.244508649502516	0.727492240241077	0.640473238996309
188576	222.609085050173	226.897571274113	224.069294857453	166.125574045812	179.997631101612	144.558067690908	224.52531706058	163.560424279444	0.455237834457036	0.0139502803696517	0.172846838766475	T18D3.6	NC_003284.9	12449892	12451443	+	1414	protein_coding	Uncharacterized protein && sp|Q7YWV6|MPV17_CAEEL Mpv17-like protein OS=Caenorhabditis elegans OX=6239 GN=T18D3.9 PE=3 SV=1 && -	-	228	224	214	153	216	145	4.99283037406703	5.10937927751272	5.01041307705607	3.70100327107662	3.99751767589653	3.18032836864789
175836	1217.51547832266	929.874867989446	1123.48763262639	755.708493698596	891.654931845949	917.196015694039	1090.29265964616	854.853147079528	0.350406172240178	0.0139969488510266	0.173151529713883	tdo-2	NC_003281.10	5917628	5919955	-	1524	protein_coding	Tryptophan 2%2C3-dioxygenase && sp|Q09474|T23O_CAEEL Tryptophan 2,3-dioxygenase OS=Caenorhabditis elegans OX=6239 GN=tdo-2 PE=1 SV=1 && PF03301:Tryptophan 2,3-dioxygenase	-	1247	918	1073	696	1070	920	25.336280620357	19.427962100247	23.3090151028931	15.6207441854529	18.3732025046112	18.7221719984011
173255	450.099948281271	457.846884892407	351.809733981796	304.020658384492	321.662433357511	331.985079593603	419.918855718491	319.222723778535	0.395626132942422	0.0140888630192982	0.173877187506461	W04A8.5	NC_003279.8	13849501	13850893	-	1168	protein_coding	F-box domain-containing protein && - && -	-	461	452	336	280	386	333	12.2213577364857	12.4814524174342	9.5236977282104	8.19959942186329	8.64829535124552	8.84208653943248
191930	41.0069367197688	74.957233367341	62.8231667824636	26.0589135758136	36.6661841132914	33.8963744930406	59.5957789565244	32.2071573940485	0.880653973356482	0.0141284625159049	0.174091958385298	sri-74	NC_003280.10	2580820	2583144	-	1194	protein_coding	Serpentine Receptor%2C class I && - && PF10327:Serpentine type 7TM GPCR chemoreceptor Sri	-	42	74	60	24	44	34	1.0891967522374	1.99892696399341	1.66362750456894	0.687518458344316	0.964349369236532	0.883136756490014
190538	95.6828523461271	121.552270325418	418.82111188309	61.8899197425574	70.8324011279492	70.7836055589965	212.018744851545	67.8353088098344	1.64337769062802	0.0141922096825686	0.174603138102565	Y69A2AR.12	NC_003282.8	2568614	2572158	+	1666	protein_coding	Uncharacterized protein && - && -	-	98	120	400	57	85	71	1.82142986298524	2.32314213848492	7.94866442759228	1.17024637950174	1.33514975286227	1.32171166221814
178492	0.97635563618497	18.2328405488127	8.37642223766181	1.0857880656589	0	1.99390438194356	9.19520614088648	1.02656414920082	3.21401174686254	0.0144152840866754	1	Y116A8C.38	NC_003282.8	17131545	17133657	+	1667	protein_coding	Tyrosine-protein kinase && sp|P00543|FES_FSVST Tyrosine-protein kinase transforming protein Fes OS=Feline sarcoma virus (strain Snyder-Theilen) OX=11780 GN=V-FES PE=3 SV=1 && PF07714:Protein tyrosine kinase	-	1	18	8	1	0	2	0.0185748696285237	0.348262279788472	0.158877923651695	0.0205183223171144	0	0.0372089801068872
172971	278.261356312717	286.660770850777	214.645819840084	158.5250575862	200.830690256891	202.381294767272	259.855982334526	187.245680870121	0.471009994911537	0.0145608916143846	0.178160800205333	C34B2.11	NC_003279.8	10691345	10696783	+	868	protein_coding	Uncharacterized protein && - && -	-	285	283	205	146	241	203	10.1668521729994	10.515652929806	7.8188576093191	5.75321465689394	7.26579881638273	7.25320050527116
13216770	14.6453345427746	17.2199049627675	4.1882111188309	2.1715761313178	3.33328946484467	1.99390438194356	12.017816874791	2.49958999270201	2.25099630704023	0.0146107259153714	0.178353188100012	21ur-14673	NC_003283.11	15030747	15030767	+	21	piRNA	piwi-interacting RNA 21ur-14673 && - && -	-	15	17	4	2	4	2	22.1173626219636	26.1095363675278	6.30594044588988	3.25752793358378	4.98455907735246	2.95368427800862
180129	87.8720072566474	97.2418162603342	75.3878001389563	44.517310692015	65.8324669306822	48.8506573576173	86.8338745519793	53.0668116601048	0.703176581935379	0.0146616289780366	0.178696435236583	nhr-116	NC_003283.11	16912234	16915350	+	1428	protein_coding	Nuclear Hormone Receptor family && sp|O17898|NHR60_CAEEL Nuclear hormone receptor family member nhr-60 OS=Caenorhabditis elegans OX=6239 GN=nhr-60 PE=2 SV=1 && PF00104:Ligand-binding domain of nuclear hormone receptor|PF00105:Zinc finger, C4 type (two domains)	RXR-like	90	96	72	41	79	49	1.95153199605561	2.16826599591926	1.66921952979438	0.982048862330405	1.4477212026134	1.06419507075311
3565146	2.92906690855491	6.07761351627089	3.14115833912318	0	0	0	4.04927958798299	0	4.50972217925392	0.0146929225088179	1	srh-299	NC_003283.11	15863342	15864458	+	1002	protein_coding	Serpentine Receptor%2C class H && - && PF10318:Serpentine type 7TM GPCR chemoreceptor Srh	-	3	6	3	0	0	0	0.0927075079962545	0.193131477181431	0.0991203213800056	0	0	0
171842	2.92906690855491	23.2975184790384	7.32936945795408	2.1715761313178	1.66664473242233	1.99390438194356	11.1853182818491	1.94404174856123	2.53203567480654	0.0147666653663471	0.179697372332445	W03D8.9	NC_003279.8	2784620	2786077	-	1114	protein_coding	Uncharacterized protein && - && PF05884:Interactor of ZYG-11	-	3	23	7	2	2	2	0.0833868249661104	0.665904850856263	0.208028107169168	0.0614076181375758	0.0469819302622988	0.0556798652048303
13183908	48.8177818092485	71.9184266092055	67.0113779012945	41.2599464950383	37.4995064795025	26.9177091562381	62.5825287732495	35.2257207102596	0.828642337996216	0.0147952013761538	0.179855155497339	mir-5548	NC_003280.10	2284810	2284919	-	110	miRNA	microRNA mir-5548%2Ca && - && -	-	50	71	64	38	45	27	14.0746853048859	20.8178174994566	19.2617817256273	11.8159422318175	10.7054734729502	7.61244993468585
189974	1110.11635834231	1139.55253430079	806.230640374949	509.234602794025	869.988550324459	833.452031652409	1018.63317767268	737.558394923631	0.464588899867046	0.0148025631612307	0.179855155497339	Y47D3A.1	NC_003281.10	11139241	11141841	-	1591	protein_coding	Uncharacterized protein && - && PF06542:Regulator protein PHA-1	-	1137	1125	770	469	1044	836	22.1284838602399	22.8061447363051	16.0224791027717	10.0827758069977	17.1718216863412	16.2963171542173
181426	2235.85440686358	2928.39677925652	1838.62468116677	1461.47073637688	1859.97552138333	1968.98057716927	2334.29195576229	1763.47561164316	0.404292115076996	0.0148685730984929	0.180377755315514	C34E7.4	NC_003284.9	12932205	12934978	-	1135	protein_coding	Uncharacterized protein && - && -	-	2290	2891	1756	1346	2232	1975	62.4742419083835	82.1526852764436	51.2197929256906	40.562680427612	51.4617297519085	53.9665442424702
191500	17.5744014513295	37.4786166836705	32.4586361709395	14.1152448535657	13.3331578593787	8.97256971874603	29.1705514353132	12.1403241438968	1.26236478798383	0.014984852043922	0.181367584229137	nhr-247	NC_003283.11	15322982	15325379	+	1913	protein_coding	Nuclear Hormone Receptor family && sp|O62389|NHR61_CAEEL Nuclear hormone receptor family member nhr-61 OS=Caenorhabditis elegans OX=6239 GN=nhr-61 PE=3 SV=2 && PF00105:Zinc finger, C4 type (two domains)|PF00104:Ligand-binding domain of nuclear hormone receptor	SF-like	18	37	31	13	16	9	0.291352607461308	0.623815680869871	0.536482910386084	0.232437304199784	0.218872432042659	0.145908606519506
186411	4.88177818092485	2.0258711720903	5.23526389853863	0	0	0	4.04763775051793	0	4.50915275504851	0.0150021757878975	1	F56H1.3	NC_003279.8	5729793	5735253	-	3576	pseudogene	- && sp|P41882|YPT4_CAEEL Ankyrin repeat-containing protein F37A4.4 OS=Caenorhabditis elegans OX=6239 GN=F37A4.4 PE=4 SV=2 && PF02206:Domain of unknown function|PF13857:Ankyrin repeats (many copies)	-	5	2	5	0	0	0	0.0432946136335976	0.0180385663810397	0.046289411830148	0	0	0
181223	4150.48780942231	4033.50950363178	4056.28246858773	3469.09286978019	3606.61920096193	3126.44207088751	4080.09326054727	3400.71804720988	0.262637220426597	0.0150171452786547	0.181478382774251	W07E11.1	NC_003284.9	10084622	10104650	+	7359	protein_coding	Glutamate synthase (NADH) && sp|Q03460|GLSN_MEDSA Glutamate synthase [NADH], amyloplastic OS=Medicago sativa OX=3879 PE=1 SV=1 && PF01645:Conserved region in glutamate synthase|PF14691:Dihydroprymidine dehydrogenase domain II, 4Fe-4S cluster|PF07992:Pyridine nucleotide-disulphide oxidoreductase|PF04898:Glutamate synthase central domain|PF01493:GXGXG motif|PF00310:Glutamine amidotransferases class-II	-	4251	3982	3874	3195	4328	3136	17.8868422215456	17.4522725284398	17.4280975348188	14.850104409825	15.3905627606472	13.216322313666
13214905	6.83448945329479	8.10348468836118	2.09410555941545	0	0.833322366211167	0	5.67735990035714	0.277774122070389	4.03793857797706	0.0151266842175195	1	T28B11.11	NC_003283.11	10718461	10718597	-	137	ncRNA	Unclassified non-coding RNA T28B11.11 && - && -	-	7	8	2	0	1	0	1.58211791018426	1.88338433222184	0.483302004976962	0	0.191014125227011	0
191934	49.7941374454335	66.8537486789798	47.1173750868477	24.9731255101547	37.4995064795025	25.9207569652663	54.5884204037536	29.4644629849745	0.880361043290616	0.0151727537930785	0.182795557602326	srj-9	NC_003283.11	3431940	3433751	+	1441	protein_coding	Serpentine Receptor%2C class J && sp|O16975|SRJ38_CAEEL Serpentine receptor class J-38 OS=Caenorhabditis elegans OX=6239 GN=srj-38 PE=3 SV=2 && PF10319:Serpentine type 7TM GPCR chemoreceptor Srj	-	51	66	45	23	45	26	1.095891527556	1.47723465752515	1.03385040273524	0.545935458681807	0.81721171549238	0.55958071332155
182147	7.81084508947976	9.11642027440633	16.7528444753236	0	4.16661183105584	1.99390438194356	11.2267032797366	2.05350540433313	2.38348285277314	0.0154022251963304	0.18502508463566	C03B1.4	NC_003284.9	6364496	6365717	+	762	protein_coding	Uncharacterized protein && sp|Q11111|YX04_CAEEL Uncharacterized protein C03B1.4 OS=Caenorhabditis elegans OX=6239 GN=C03B1.4 PE=4 SV=1 && -	-	8	9	16	0	5	2	0.325084594968493	0.380940433338177	0.695143041279199	0	0.171712172940292	0.0814007478191352
188265	190.389349056069	273.49260823219	259.669089367516	145.495600798293	212.497203383848	141.567211117993	241.183682218592	166.520005100045	0.529166898062534	0.0154066027383416	0.18502508463566	T08A9.6	NC_003284.9	7312175	7313976	+	1338	pseudogene	- && - && -	-	195	270	248	134	255	142	4.51273542286701	6.50844417497065	6.13627388680764	3.42551704226636	4.98735311270973	3.29143741293786
172972	63.4631163520231	76.9831045394313	71.1995890201254	40.1741584293794	33.3328946484467	51.8415139305326	70.5486033038599	41.7828556694529	0.76004643872185	0.0154628587808957	0.185294425391238	C34B2.9	NC_003279.8	10699568	10705131	-	2085	protein_coding	Uncharacterized protein && - && -	-	65	76	68	37	40	52	0.965314148008962	1.17564734215191	1.07972217706604	0.606978226473525	0.502041921459961	0.77348278934902
3565535	46.8650705368786	32.4139387534447	31.4115833912318	17.3726090505424	19.999736789068	15.9512350555485	36.896864227185	17.774526965053	1.05108745003912	0.015517506436431	0.185790275064149	C04A11.5	NC_003284.9	13664589	13665380	+	480	protein_coding	Uncharacterized protein && - && -	-	48	32	30	16	24	16	3.0964307670749	2.15019711261994	2.06913670880762	1.14013477675432	1.30844675780502	1.03378949730302
28661648	41.9832923559537	86.0995248138376	45.0232695274322	15.2010329192246	36.6661841132914	33.8963744930406	57.7020288990745	28.5878638418522	1.00195639000094	0.0155279262150388	0.185790275064149	F36H5.16	NC_003280.10	1754830	1755696	-	867	pseudogene	- && - && PF07735:F-box associated	-	43	85	43	14	44	34	1.53571537467383	3.16205457738226	1.64194470087617	0.552314424725278	1.32806591334304	1.21622293800355
24104633	13.6689789065896	8.10348468836118	10.4705277970773	3.25736419697671	2.4999670986335	0.996952190971782	10.7476637973427	2.25142782886066	2.26081948097181	0.0158338967722245	0.188958315336825	F54F2.13	NC_003281.10	8797173	8797340	-	168	ncRNA	Unclassified non-coding RNA F54F2.13 && - && -	-	14	8	10	3	3	1	2.58035897256242	1.53585508044281	1.97060638934059	0.610786487546959	0.467302413501794	0.184605267375539
186322	6148.11144105676	6037.09609282908	6196.45835031032	5199.83904644048	5275.7639004829	5111.37388311232	6127.22196139872	5195.65894334523	0.237890963160924	0.0158408889881375	0.188958315336825	F55F10.1	NC_003282.8	4360837	4386531	+	13382	protein_coding	VWFA domain-containing protein && sp|Q9NU22|MDN1_HUMAN Midasin OS=Homo sapiens OX=9606 GN=MDN1 PE=1 SV=2 && PF17865:Midasin AAA lid domain|PF13519:von Willebrand factor type A domain|PF17867:Midasin AAA lid domain|PF07728:AAA domain (dynein-related subfamily)	-	6297	5960	5918	4789	6331	5127	14.5704861308255	14.364640701556	14.6407425409935	12.2405592120979	12.380475898466	11.8821672829306
183784	216.750951233063	310.97122491586	115.17580576785	115.093534959844	153.331315382855	133.591593590219	214.299327305591	134.005481310972	0.675745389832113	0.0158773447411784	0.188962086198881	pals-39	NC_003283.11	12441663	12443854	-	1477	protein_coding	Protein containing ALS2cr12 (ALS2CR12) signature && - && -	-	222	307	110	106	184	134	4.65408009675442	6.70389824212241	2.46559282836927	2.45472484094702	3.26004337760493	2.81369924113617
177227	1008.57537217907	826.555438212841	949.676871194907	686.218057496426	745.823517758995	793.573944013538	928.269227195608	741.87183975632	0.323100379393719	0.0160272492126144	0.190143263032784	F29B9.8	NC_003282.8	4647685	4649746	+	1397	protein_coding	Uncharacterized protein && - && -	-	1033	816	907	632	895	796	22.8962990865309	18.8392359759971	21.4941388104625	15.4738406351195	16.7653521579885	17.6713623447359
181480	4082.14291488936	4369.80411819877	3982.98877400819	3003.28978961252	3815.78311488094	3349.75936166519	4144.97860236544	3389.61075538621	0.289837339834699	0.0160649125640363	0.190184315833565	unc-84	NC_003284.9	13584775	13589821	+	3736	protein_coding	Nuclear migration and anchoring protein unc-84 && sp|Q20745|UNC84_CAEEL Nuclear migration and anchoring protein unc-84 OS=Caenorhabditis elegans OX=6239 GN=unc-84 PE=1 SV=2 && PF07738:Sad1 / UNC-like C-terminal	-	4181	4314	3804	2766	4579	3360	34.6525081293901	37.2428413162837	33.7087624852427	25.3234431946129	32.0737564453383	27.8923932891178
186146	278.261356312717	243.104540650836	239.775086553069	172.640302439765	199.164045524469	193.408725048526	253.713661172207	188.40435767092	0.428003112453849	0.01614865088944	0.190887519104563	F53A9.7	NC_003284.9	8716665	8716922	-	258	protein_coding	Uncharacterized protein && - && -	-	285	240	229	159	239	194	34.2047584735018	30.0027504086503	29.3849492289578	21.0792359888299	24.2417655128217	23.3203677298587
174258	233.348997048208	242.09160506479	199.987080924176	114.007746894185	185.83088766509	172.472729038118	225.142561012391	157.437121199131	0.511515352585643	0.0163815005450157	0.193203171089561	glr-4	NC_003280.10	7785100	7794322	-	3086	protein_coding	GLutamate Receptor family (AMPA) && sp|Q21415|GLR3_CAEEL Glutamate receptor ionotropic, kainate glr-3 OS=Caenorhabditis elegans OX=6239 GN=glr-3 PE=1 SV=3 && PF00060:Ligand-gated ion channel|PF10613:Ligated ion channel L-glutamate- and glycine-binding site|PF01094:Receptor family ligand binding region	-	239	239	191	105	223	173	2.39807826743649	2.49787966582711	2.04902196439277	1.16377982721196	1.89101508094958	1.73861551879542
177361	542.853733718844	595.606124594547	376.939000694781	299.677506121857	358.328617470802	441.649820600499	505.132953002724	366.551981397719	0.46246088256921	0.0164676223968159	0.193927270958299	lin-33	NC_003282.8	5930645	5933326	+	947	protein_coding	Uncharacterized protein && - && -	-	556	588	360	276	430	443	18.1796779988769	20.0261230552353	12.5852454516704	9.96865464786252	11.8824098385673	14.5079856590888
13194200	5.85813381710982	20.258711720903	7.32936945795408	2.1715761313178	1.66664473242233	2.99085657291534	11.148738331989	2.27635914555183	2.30247810964531	0.0166226326395685	0.194438937795878	21ur-10359	NC_003282.8	5503427	5503447	-	21	piRNA	piwi-interacting RNA 21ur-10359 && - && -	-	6	20	7	2	2	3	8.84694504878543	30.7171016088562	11.0353957803073	3.25752793358378	2.49227953867623	4.43052641701293
180165	712.739614415028	821.490760282615	1727.63708651775	488.604629546506	600.825426038252	556.299322562254	1087.28915373846	548.576459382337	0.986670804478724	0.0166407178939451	0.194505440301359	pgp-9	NC_003283.11	17755892	17764751	+	3991	protein_coding	P-GlycoProtein related && sp|P34712|PGP1_CAEEL Multidrug resistance protein pgp-1 OS=Caenorhabditis elegans OX=6239 GN=pgp-1 PE=1 SV=2 && PF00664:ABC transporter transmembrane region|PF00005:ABC transporter	-	730	811	1650	450	721	558	5.6637295413798	6.55403354422989	13.6870982491909	3.85663229420781	4.72758763406375	4.33616541840453
175820	4072.37935852751	3379.15311504661	4001.83572404293	3047.80710030454	3100.79252467175	3298.91479992563	3817.78939920568	3149.17147496731	0.277770429326251	0.0167138276180792	0.195201974227498	alh-9	NC_003281.10	5857209	5859179	+	1826	protein_coding	Putative aldehyde dehydrogenase family 7 member A1 homolog && sp|P46562|AL7A1_CAEEL Putative aldehyde dehydrogenase family 7 member A1 homolog OS=Caenorhabditis elegans OX=6239 GN=alh-9 PE=3 SV=2 && PF00171:Aldehyde dehydrogenase family	-	4171	3336	3822	2807	3721	3309	70.7295330200954	58.9243502275474	69.2945498450183	52.5798190309319	53.3267293076943	56.2016886074866
184551	5.85813381710982	11.1422914464966	17.7998972550313	3.25736419697671	2.4999670986335	1.99390438194356	11.6001075062126	2.58374522585126	2.17011146766747	0.0167251978427743	0.195201974227498	sri-16	NC_003279.8	12148080	12150741	-	1068	protein_coding	Serpentine Receptor%2C class I && - && PF10327:Serpentine type 7TM GPCR chemoreceptor Sri	-	6	11	17	3	3	2	0.173956784667129	0.33219337414072	0.526971146812427	0.0960787733219936	0.0735082448205069	0.0580780616462369
180759	3751.15835422266	4000.08262929229	3177.80518641295	2798.07584520299	3349.95591216889	2614.00864472801	3643.01538997596	2920.6801340333	0.318527315520789	0.0167856756825372	0.195628757371826	F39C12.1	NC_003284.9	4834868	4853195	-	15617	protein_coding	zinc_ribbon_16 domain-containing protein && - && PF17034:Zinc-ribbon like family	-	3842	3949	3035	2577	4020	2622	7.61765192232936	8.1556589592138	6.4338399551577	5.64409423006191	6.73619256755611	5.207010428242
176291	46.8650705368786	65.8408130929346	88.9994862751567	35.8310061667438	44.999407775403	32.8994223020688	67.2351233016566	37.9099454147385	0.819554384851473	0.0168384816657232	0.195940966920277	eat-4	NC_003281.10	9136887	9141827	+	2218	protein_coding	putative vesicular glutamate transporter eat-4 && sp|P34644|EAT4_CAEEL Probable vesicular glutamate transporter eat-4 OS=Caenorhabditis elegans OX=6239 GN=eat-4 PE=2 SV=2 && PF07690:Major Facilitator Superfamily	-	48	65	85	33	54	33	0.670102239944072	0.945194853383425	1.26872223804254	0.508896947243815	0.637115644016873	0.461429937930562
184225	13.6689789065896	22.2845828929933	8.37642223766181	4.34315226263561	4.999934197267	2.99085657291534	14.7766613457482	4.11131434427265	1.83935922912601	0.0168602894735162	0.196049296279892	F09B12.5	NC_003284.9	15084695	15088285	+	1359	protein_coding	Uncharacterized protein && sp|P35952|LDLR_RAT Low-density lipoprotein receptor OS=Rattus norvegicus OX=10116 GN=Ldlr PE=1 SV=1 && PF00057:Low-density lipoprotein receptor domain class A	-	14	22	8	4	6	3	0.3189847736501	0.522122919179234	0.194885576694168	0.100674152472788	0.115536137554527	0.0684628806160938
179182	264.592377406127	216.768215413662	259.669089367516	138.980872404339	198.330723158258	195.402629430469	247.009894062435	177.571408331022	0.472651394884776	0.0169000865447949	0.196366487067891	F43H9.4	NC_003283.11	8026708	8028789	+	968	protein_coding	Glycine N-acyltransferase-like protein && - && -	-	271	214	248	128	238	196	8.66872663096382	7.1303024085847	8.48175047577337	4.52284870117418	6.43409769333875	6.27963041750179
13197462	1.95271127236994	2.0258711720903	13.6116861362004	0	0	0.996952190971782	5.86342286022022	0.332317396990594	4.07738827692446	0.0169655472580315	1	W09C2.12	NC_003282.8	9609893	9610020	-	128	ncRNA	Unclassified non-coding RNA W09C2.12 && - && -	-	2	2	13	0	0	1	0.483817307355453	0.503952448270297	3.36234715181238	0	0	0.242294413430395
189695	73.2266727138728	112.435850051011	60.7290612230481	39.0883703637205	49.1660196064589	56.8262748853915	82.1305279959774	48.3602216185236	0.76204015032036	0.0169777182515488	0.196934158996327	famh-161	NC_003283.11	20529696	20534172	-	2969	protein_coding	Protein fam-161 && sp|Q9XX47|F161_CAEEL Protein fam-161 OS=Caenorhabditis elegans OX=6239 GN=famh-161 PE=1 SV=1 && -	-	75	111	58	36	59	57	0.782190325128385	1.20581953267504	0.646735892816931	0.414734105387225	0.520029361471851	0.595412610437238
184586	8.78720072566473	16.2069693767224	4.1882111188309	0	3.33328946484467	0.996952190971782	9.72746040707267	1.44341388527215	2.67270101097992	0.0169828409915163	1	F16G10.13	NC_003280.10	2394916	2395964	-	693	protein_coding	Uncharacterized protein && - && PF02343:TRA-1 regulated protein R03H10.4	-	9	16	4	0	4	1	0.402133865853883	0.744657008699545	0.191089104420905	0	0.151047244768256	0.0447527920910397
3565301	202.105616690289	177.263727557901	160.199075295282	115.093534959844	133.331578593787	135.585497972162	179.856139847824	128.003537175264	0.489535759207679	0.0169866069821516	0.196934158996327	igdb-1	NC_003282.8	12479011	12482426	+	3090	protein_coding	Ig-like and fibronectin type-III domain-containing protein 1 && sp|O18016|IGDB1_CAEEL Ig-like and fibronectin type-III domain-containing protein 1 OS=Caenorhabditis elegans OX=6239 GN=igdb-1 PE=1 SV=2 && PF00047:Immunoglobulin domain|PF00041:Fibronectin type III domain|PF01682:DB module	-	207	175	153	106	160	136	2.07430798959387	1.82662376072082	1.63923840231749	1.173342585786	1.35502576860067	1.36500360808942
181245	5.85813381710982	11.1422914464966	9.42347501736953	3.25736419697671	0.833322366211167	0	8.80796676032533	1.36356218772929	2.74354067977159	0.0170096390054673	1	gur-3	NC_003284.9	10402522	10406303	-	1564	protein_coding	Gustatory receptor family protein 3 && sp|O18280|GUR3_CAEEL Gustatory receptor family protein 3 OS=Caenorhabditis elegans OX=6239 GN=gur-3 PE=1 SV=3 && PF08395:7tm Chemosensory receptor	-	6	11	9	3	1	0	0.118788904107733	0.226843045768727	0.190508750683054	0.0656087787134841	0.0167320557264069	0
191102	63.4631163520231	76.9831045394313	37.6939000694781	30.4020658384492	26.6663157187574	39.8780876388713	59.3800403203108	32.315489732026	0.882543813251681	0.0170282587164758	0.197060380809364	ZC196.3	NC_003283.11	8736669	8738521	+	1415	protein_coding	Uncharacterized protein && - && PF05218:Protein of unknown function (DUF713)	-	65	76	36	28	32	40	1.42238869158918	1.73231428154539	0.842277557790238	0.676829125423062	0.591806307417112	0.876711941175703
188183	18.5507570875144	19.2457761348578	14.6587389159082	2.1715761313178	7.49990129590051	6.97866533680247	17.4850907127601	5.55004758800693	1.63250583000579	0.0170473885141062	0.197060380809364	sri-7	NC_003283.11	15400327	15401820	+	1032	protein_coding	Serpentine Receptor%2C class I && - && PF10327:Serpentine type 7TM GPCR chemoreceptor Sri	-	19	19	14	2	9	7	0.570079307891697	0.593804435171203	0.44911494454739	0.0662869056252514	0.22821745775669	0.210364141893056
176243	129.855299612601	120.539334739373	120.411069666388	95.5493497779834	85.8322037197502	68.7897011770529	123.601901339454	83.3904182249288	0.569031932170492	0.0170477455538893	0.197060380809364	F44E2.4	NC_003281.10	8832480	8838424	-	4212	protein_coding	Uncharacterized protein && sp|P34434|YL54_CAEEL Uncharacterized protein F44E2.4 OS=Caenorhabditis elegans OX=6239 GN=F44E2.4 PE=1 SV=2 && -	-	133	119	115	88	103	69	0.977742858549292	0.911230257841069	0.903896378016622	0.714614389988465	0.639933599496283	0.508058940982252
13179121	409.093011561503	282.609028506596	254.433825468977	191.098699555967	245.830098032294	238.271573642256	315.378621845692	225.066790410172	0.485644588406595	0.0171250647862713	0.19780836983612	Y48G1C.13	NC_003279.8	94829	95312	-	320	protein_coding	Chitin-binding type-2 domain-containing protein && - && -	-	419	279	243	176	295	239	40.543890356387	28.1205466134826	25.1400110120125	18.8122238164463	24.1244870970301	23.1633459239457
188400	45.8887149006936	51.6597148883026	47.1173750868477	24.9731255101547	28.3329604511797	25.9207569652663	48.2219349586146	26.4089476422002	0.865550788346493	0.0172092315346713	0.198392302207935	cyp-34A2	NC_003283.11	15288777	15291095	-	1766	protein_coding	CYtochrome P450 family && sp|P33262|CP2CK_MACFA Cytochrome P450 2C20 OS=Macaca fascicularis OX=9541 GN=CYP2C20 PE=2 SV=1 && PF00067:Cytochrome P450	-	47	51	45	23	34	26	0.824078403468405	0.931427401559598	0.843589145153728	0.44546602262768	0.503818683639533	0.456600117721604
191658	127.902588340231	120.539334739373	106.799383530188	56.4609794142629	85.8322037197502	89.7256971874603	118.413768869931	77.3396267738245	0.609891914251972	0.0172135613480173	0.198392302207935	gcy-37	NC_003282.8	2150647	2159169	-	2329	protein_coding	Soluble guanylate cyclase gcy-37 && sp|Q6DNF3|GCY37_CAEEL Soluble guanylate cyclase gcy-37 OS=Caenorhabditis elegans OX=6239 GN=gcy-37 PE=2 SV=1 && PF07700:Haem-NO-binding|PF00211:Adenylate and Guanylate cyclase catalytic domain|PF07701:Heme NO binding associated	-	131	119	102	52	103	90	1.74165921205158	1.64796129069411	1.44990601493088	0.763679798942355	1.15732087637542	1.19846785861664
185786	26.3616021769942	20.258711720903	12.5646333564927	6.51472839395341	7.49990129590051	6.97866533680247	19.7283157514633	6.99776500888546	1.49401555875475	0.01723778434218	0.198525613209571	fbxb-29	NC_003280.10	999162	999593	-	379	protein_coding	F-box domain-containing protein && - && PF00646:F-box domain	-	27	20	12	6	9	7	2.20590054646497	1.70200299151974	1.04821701343288	0.541488812178835	0.621425900804496	0.572812122516183
180628	14452.9924824461	15788.6269796857	10160.6001742838	7594.00173121836	11823.177731804	10917.623443332	13467.4065454719	10111.6009687848	0.413369582185717	0.0172719331683274	0.19863093869723	cht-1	NC_003284.9	3397613	3400017	-	2041	protein_coding	putative endochitinase && sp|Q11174|CHIT_CAEEL Probable endochitinase OS=Caenorhabditis elegans OX=6239 GN=cht-1 PE=1 SV=1 && PF00704:Glycosyl hydrolases family 18|PF01607:Chitin binding Peritrophin-A domain	-	14803	15587	9704	6994	14188	10951	224.578464698725	246.31398134057	157.404430159875	117.208759852324	181.913205288953	166.404146765782
13222115	430.572835557572	407.20010559015	559.126184363926	413.685253016042	348.328749076268	259.207569652663	465.633041837216	340.407190581658	0.45234889986268	0.0172722555388896	0.19863093869723	C25A11.10	NC_003284.9	9119774	9123064	+	1874	pseudogene	- && - && -	-	441	402	534	381	418	260	7.28669139957327	6.91872390026585	9.43367344719972	6.95397038329879	5.83704103268409	4.30285916700295
189114	848.453047844739	697.912618785107	377.986053474489	463.631504036351	404.994669978627	473.552290711596	641.450573368112	447.392821575525	0.520942114683963	0.0173009740935706	0.198702146231391	clec-218	NC_003283.11	8307942	8310766	+	1276	protein_coding	C-type LECtin && - && PF00092:von Willebrand factor type A domain	-	869	689	361	427	486	475	21.0877612585273	17.4155855477485	9.36624892638934	11.446023895159	9.9671649575743	11.5450629596928
13217831	67.368538896763	91.1642027440633	24.0822139332777	30.4020658384492	31.6662499160244	28.9116135381817	60.8716518580347	30.3266430975518	1.00593866847516	0.0173164499488914	0.198702146231391	F47H4.12	NC_003283.11	17361541	17369294	+	4977	pseudogene	- && - && -	-	69	90	23	28	38	29	0.429282143717437	0.58323610649727	0.152992226007877	0.192427810422671	0.199803000990922	0.18071064148154
176865	226.514507594913	240.0657338927	208.363503161837	97.7209259093012	198.330723158258	161.506254937429	224.981248216484	152.519301334996	0.554615691373541	0.0173326453540806	0.198742598701834	gpa-4	NC_003282.8	401695	405273	+	1909	protein_coding	Guanine nucleotide-binding protein alpha-4 subunit && sp|Q9BIG5|GPA4_CAEEL Guanine nucleotide-binding protein alpha-4 subunit OS=Caenorhabditis elegans OX=6239 GN=gpa-4 PE=2 SV=3 && PF00503:G-protein alpha subunit	-	232	237	199	90	238	162	3.76307982169396	4.00416486923199	3.45109024664403	1.61255311536756	3.2625492756165	2.63185801827798
171937	129.855299612601	145.862724390501	81.6701168172026	57.5467674799218	80.8322695224832	86.734840614545	119.129380273435	75.03795920565	0.664274056887489	0.0174256839953897	0.199274816441213	ipla-4	NC_003279.8	3690145	3694021	-	1717	protein_coding	Phospholipase A(2) && sp|P97819|PLPL9_MOUSE 85/88 kDa calcium-independent phospholipase A2 OS=Mus musculus OX=10090 GN=Pla2g6 PE=1 SV=3 && PF01734:Patatin-like phospholipase|PF12796:Ankyrin repeats (3 copies)	-	133	144	78	53	97	87	2.39851655224788	2.70496549985967	1.5039502694187	1.05580331685462	1.47838480497481	1.57145637039072
186139	418.856567923352	420.368268208736	352.856786761504	258.417559626819	331.662301752045	317.030796729027	397.360540964531	302.370219369297	0.392207251473918	0.0174298768428754	0.199274816441213	F53A2.3	NC_003281.10	13336929	13339772	-	1099	protein_coding	Uncharacterized protein && - && -	-	429	415	337	238	398	318	12.0870682354425	12.1792329627471	10.1517608133673	7.40724504642937	9.47701200375612	8.97393248796249
184096	19.5271127236994	39.5044878557608	37.6939000694781	9.77209259093012	22.4997038877015	6.97866533680247	32.2418335496461	13.0834872718114	1.27706072339978	0.0175080206394331	0.199876864446978	F02E11.2	NC_003280.10	3262804	3264413	+	437	protein_coding	Uncharacterized protein && - && -	-	20	39	36	9	27	7	1.41713078584664	2.87841032238595	2.7272831676732	0.70443109776583	1.61684496387806	0.496786714951106
176104	139.618855974451	92.1771383301085	113.081700208434	58.6325555455807	78.3323024238497	85.7378884235732	114.959231504331	74.2342487976679	0.628350083096912	0.0177051594195336	0.201296575492842	cup-4	NC_003281.10	7866489	7868737	+	1426	protein_coding	Acetylcholine receptor-like protein cup-4 && sp|P34271|CUP4_CAEEL Acetylcholine receptor-like protein cup-4 OS=Caenorhabditis elegans OX=6239 GN=cup-4 PE=1 SV=2 && PF02931:Neurotransmitter-gated ion-channel ligand binding domain	-	143	91	108	54	94	86	3.10511640737525	2.0582181337491	2.50734097673181	1.29524427653717	1.72502097101924	1.87039053509241
183681	32.219735994104	45.5821013720317	54.4467445448017	16.2868209848835	24.999670986335	25.9207569652663	44.0828606369791	22.4024163121616	0.967778172253309	0.0177350419055915	0.201296575492842	npr-35	NC_003282.8	7743839	7746086	+	1851	protein_coding	G_PROTEIN_RECEP_F1_2 domain-containing protein && sp|Q8IN35|SIFAR_DROME Neuropeptide SIFamide receptor OS=Drosophila melanogaster OX=7227 GN=SIFaR PE=2 SV=2 && PF00001:7 transmembrane receptor (rhodopsin family)	-	33	45	52	15	30	26	0.552037900126806	0.784107537016994	0.930049563332219	0.277180253667988	0.42413185017991	0.435632527226555
177619	1487070.67142751	1433025.29696772	1570902.70887052	1212751.43575253	1357190.47172982	1218628.49844312	1496999.55908858	1262856.80197516	0.245381769478526	0.0177922405839729	0.201799772812869	vit-6	NC_003282.8	8261157	8266459	+	5064	protein_coding	Vitellogenin-6 && sp|P18948|VIT6_CAEEL Vitellogenin-6 OS=Caenorhabditis elegans OX=6239 GN=vit-6 PE=1 SV=5 && PF01347:Lipoprotein amino terminal region|PF09172:Domain of unknown function (DUF1943)|PF00094:von Willebrand factor type D domain	-	1523083	1414725	1500309	1116932	1628650	1222354	9313.03527252911	9010.47870305461	9808.35521786555	7544.15294117157	8416.27887874861	7486.11805205173
183311	23.4325352684393	31.4010031673996	31.4115833912318	16.2868209848835	9.16654602832284	12.9603784826332	28.7483739423569	12.8045818319465	1.17941629714397	0.0178204539288774	0.201906465499103	arl-6	NC_003281.10	4812481	4814830	-	1417	protein_coding	ADP-ribosylation factor-like protein 6 && sp|Q18510|ARL6_CAEEL ADP-ribosylation factor-like protein 6 OS=Caenorhabditis elegans OX=6239 GN=arl-6 PE=2 SV=1 && PF00025:ADP-ribosylation factor family	-	24	31	30	15	11	13	0.524448400916003	0.705604557070056	0.700907283152898	0.362075264318593	0.203146285615459	0.284529219441197
171742	42.9596479921387	32.4139387534447	28.2704250521086	13.0294567879068	24.1663486201239	8.97256971874603	34.548003932564	15.3894583755922	1.14995137880184	0.0178867655164886	0.202432758940577	Y71G12B.26	NC_003279.8	1779754	1782594	-	1348	protein_coding	Uncharacterized protein && - && -	-	44	32	27	12	29	9	1.0107044046832	0.765648823484843	0.663106126264755	0.304487032367624	0.562981542675751	0.207064661922711
182274	9.76355636184971	18.2328405488127	13.6116861362004	0	6.66657892968934	2.99085657291534	13.8693610156209	3.21914516753489	2.04824493189731	0.0179073783710671	0.202519925831693	C05E11.7	NC_003284.9	4581571	4585679	-	1762	protein_coding	Uncharacterized protein && - && -	-	10	18	13	0	8	3	0.175733868732968	0.329485369130183	0.244256773797948	0	0.118814688563453	0.0528042308497568
4926970	9.76355636184971	6.07761351627089	7.32936945795408	2.1715761313178	0	0.996952190971782	7.72351311202489	1.05617610742986	2.95520292127212	0.0180220464070512	1	K12C11.5	NC_003279.8	1332698	1334077	+	553	protein_coding	Uncharacterized protein && - && -	-	10	6	7	2	0	1	0.559933230935787	0.349941663898362	0.419065662543315	0.123703592414574	0	0.0560826128735814
179932	45.8887149006936	75.9701689533861	72.2466417998331	51.0320390859684	33.3328946484467	21.9329482013792	64.7018418846376	35.4326273119314	0.873784308379314	0.0180488772503168	0.203826269653326	F47B8.10	NC_003283.11	14341972	14345704	+	2921	protein_coding	MFS domain-containing protein && - && PF07690:Major Facilitator Superfamily	-	47	75	69	47	40	22	0.498227477071278	0.828131376822125	0.782035921439099	0.550356054509961	0.358355839179739	0.233584754611431
177341	9.76355636184971	11.1422914464966	1.04705277970773	1.0857880656589	0	0.996952190971782	7.31763352935135	0.694246752210228	3.47534779985037	0.0181309263524067	1	C39H7.1	NC_003282.8	5631928	5633379	+	1038	protein_coding	Protein kinase domain-containing protein && sp|Q8IMC6|ASATR_DROME Tau-tubulin kinase homolog Asator OS=Drosophila melanogaster OX=7227 GN=Asator PE=1 SV=2 && PF00069:Protein kinase domain	-	10	11	1	1	0	1	0.298307395671956	0.341794338711261	0.0318942074575355	0.0329518721605296	0	0.0298783091706074
174783	8.78720072566473	6.07761351627089	39.7880056288936	2.1715761313178	8.33322366211167	2.99085657291534	18.2176066236097	4.49855212211494	1.9807403643869	0.0181315920963018	0.204204006434118	kin-6	NC_003280.10	11640361	11641736	+	1236	pseudogene	- && sp|O01798|SPE8_CAEEL Spermatocyte protein spe-8 OS=Caenorhabditis elegans OX=6239 GN=spe-8 PE=1 SV=2 && PF07714:Protein tyrosine kinase	-	9	6	38	2	10	3	0.225468259738464	0.156567750918927	1.01782776614485	0.0553463483861322	0.211722776343855	0.0752759342696371
188813	7.81084508947976	12.1552270325418	10.4705277970773	4.34315226263561	0.833322366211167	0.996952190971782	10.1455333063663	2.05780893993952	2.35357104007861	0.0181317233608607	0.204204006434118	T23G4.2	NC_003282.8	13688231	13689556	-	1120	protein_coding	Lon proteolytic domain-containing protein && - && PF05362:Lon protease (S16) C-terminal proteolytic domain	-	8	12	10	4	1	1	0.221173626219636	0.345567393099632	0.295590958401088	0.122157297509392	0.0233651206750897	0.0276907901063308
191228	24.4088909046243	25.3233896511287	26.1763194926931	3.25736419697671	7.49990129590051	17.9451394374921	25.3028666828154	9.56746831012309	1.39956592278142	0.0181742526944539	0.204406565288619	ZK112.5	NC_003281.10	7738055	7739791	-	658	protein_coding	Uncharacterized protein && sp|P34614|YOG5_CAEEL Uncharacterized protein ZK112.5 OS=Caenorhabditis elegans OX=6239 GN=ZK112.5 PE=4 SV=1 && -	-	25	25	25	3	9	18	1.17645545861508	1.22541628758735	1.25783386553655	0.155945486182202	0.357933763533289	0.84839867559822
184825	85.9192959842774	93.1900739161536	53.399691765094	21.715761313178	62.4991774658375	41.8719920208148	77.503020555175	42.0289769332768	0.870335563471758	0.0183608242157268	0.205247079185205	F22D3.4	NC_003280.10	6924099	6927603	-	3126	protein_coding	Uncharacterized protein && sp|Q10919|YUK4_CAEEL Uncharacterized protein F22D3.4 OS=Caenorhabditis elegans OX=6239 GN=F22D3.4 PE=4 SV=3 && -	-	88	92	51	20	75	42	0.871675967698628	0.94922329347905	0.540120138959378	0.218835849664937	0.627853530616613	0.416690584325592
186126	10.7399119980347	9.11642027440633	20.9410555941545	4.34315226263561	4.999934197267	0.996952190971782	13.5991292888652	3.44667955029146	1.96510799981083	0.0184140176945797	0.205379729007988	srsx-8	NC_003283.11	1551008	1553104	-	929	protein_coding	Serpentine Receptor%2C class SX && - && PF10320:Serpentine type 7TM GPCR chemoreceptor Srsx	-	11	9	20	4	6	1	0.366638734529859	0.312461367280615	0.712727391623721	0.147272522293347	0.169013574743383	0.0333839450151674
187020	36.1251585388439	42.5432946138962	41.882111188309	17.3726090505424	20.8330591552792	23.9268525833228	40.1835214470164	20.7108402630481	0.953016942507635	0.0184352070918811	0.205379729007988	K05C4.8	NC_003279.8	14732931	14733669	+	482	protein_coding	Uncharacterized protein && - && -	-	37	42	40	16	25	24	2.37692818219443	2.81042361193062	2.74740143908065	1.13540392705825	1.3573099147355	1.54424987148998
4927004	19.5271127236994	28.3621964092641	24.0822139332777	4.34315226263561	14.1664802255898	8.97256971874603	23.9905076887471	9.16073406899049	1.36243197613266	0.0185215849422634	0.206195586518342	F38A1.15	NC_003282.8	1241332	1243395	-	1276	protein_coding	CW domain-containing protein && - && PF08277:PAN-like domain	-	20	28	23	4	17	9	0.485333976030549	0.707745131113145	0.596741621348905	0.107222706277836	0.348645687816385	0.218748561341547
177311	5.85813381710982	32.4139387534447	0	2.1715761313178	2.4999670986335	0.996952190971782	12.7573575235182	1.88949847364103	2.74688037165848	0.0185934813747656	0.206849183577711	msp-65	NC_003282.8	5316523	5316906	+	384	protein_coding	Major sperm protein 19/31/40/45/50/51/53/59/61/65/81/113/142 && sp|P53017|MSP19_CAEEL Major sperm protein 19/31/40/45/50/51/53/59/61/65/81/113/142 OS=Caenorhabditis elegans OX=6239 GN=msp-19 PE=1 SV=2 && PF00635:MSP (Major sperm protein) domain	-	6	32	0	2	3	1	0.483817307355453	2.68774639077492	0	0.178146058867863	0.204444805907035	0.0807648044767982
187624	5.85813381710982	13.1681626185869	12.5646333564927	1.0857880656589	2.4999670986335	2.99085657291534	10.5303099307298	2.19220391240258	2.24477732875126	0.0186213147270465	0.207012007660136	R05G6.9	NC_003282.8	7514366	7516267	-	1302	protein_coding	Uncharacterized protein && - && -	-	6	13	12	1	3	3	0.142692662077184	0.322034129770267	0.305126150607575	0.0262703865611595	0.0602970856131347	0.0714601035002085
189532	6.83448945329479	3.03880675813544	10.4705277970773	0	0.833322366211167	0.996952190971782	6.7812746695025	0.610091519060983	3.42414516208421	0.0187245247981473	1	Y24D9A.7	NC_003282.8	4404938	4405171	-	234	protein_coding	Uncharacterized protein && - && -	-	7	3	10	0	1	1	0.926282708099329	0.413499444734603	1.41479433080863	0	0.111833056222651	0.132537115038848
13186987	5.85813381710982	17.2199049627675	10.4705277970773	1.0857880656589	0.833322366211167	4.98476095485891	11.1828555256515	2.30129046224299	2.29611199290651	0.0187370065527715	0.208003315489578	F33A8.11	NC_003280.10	11042934	11043080	-	147	ncRNA	Unclassified non-coding RNA F33A8.11 && - && -	-	6	17	10	1	1	5	1.26384929268363	3.72993376678968	2.25212158781781	0.232680566684556	0.178019967048302	1.05488724214594
3565833	10890.2707660072	12692.0828931457	10199.341127133	8694.99082979648	9958.20227622345	9213.83214896121	11260.5649287619	9289.00841832705	0.277601600548638	0.0190200321175868	0.210995914990429	tos-1	NC_003283.11	9338859	9344203	-	5237	protein_coding	Target Of Splicing && - && -	-	11154	12530	9741	8008	11950	9242	65.9491861293745	77.1681396442461	61.5786463410196	52.3020772899482	59.7133425845714	54.7314256296037
180249	5.85813381710982	13.1681626185869	11.517580576785	1.0857880656589	4.16661183105584	0	10.1812923374939	1.75079996557158	2.47000744238905	0.0191102335991893	0.211547723526382	Y39B6A.25	NC_003283.11	19026463	19031634	+	1791	protein_coding	Tudor domain-containing protein && - && PF00567:Tudor domain	-	6	13	11	1	5	0	0.10373302402261	0.234108563350579	0.203332250558426	0.0190977349540088	0.073056770396707	0
189846	1386.42500338266	1311.75158392847	1059.61741306422	933.777736466655	940.820951452408	1115.58950169742	1252.59800012511	996.729396538829	0.330020595159005	0.0191819603081543	0.212191981236748	Y43B11AR.1	NC_003282.8	7081514	7082266	+	575	protein_coding	Uncharacterized protein && - && -	-	1420	1295	1012	860	1129	1119	76.4683772042845	72.6392676741604	58.2668897200225	51.157351722194	51.3821352891085	60.355327694717
184984	49.7941374454335	60.7761351627089	40.8350584086013	18.4583971162013	29.999605183602	32.8994223020688	50.4684436722479	27.1191415339574	0.889565220620034	0.0192588914549097	0.212742937578671	F26F2.3	NC_003283.11	20565289	20566554	-	986	protein_coding	Uncharacterized protein && - && -	-	51	60	39	17	36	33	1.60160212090081	1.96265456527175	1.30947394147663	0.589724884528099	0.95545807872172	1.03798336950303
191461	538.948311174104	508.493664194664	368.56257845712	334.422724222942	370.828452963969	369.869262850531	472.001517941963	358.373480012481	0.397217640155162	0.0192926848689764	0.212966259574077	ZK909.3	NC_003279.8	14953490	14955492	+	774	protein_coding	HD domain-containing protein && sp|Q8N4P3|MESH1_HUMAN Guanosine-3',5'-bis(diphosphate) 3'-pyrophosphohydrolase MESH1 OS=Homo sapiens OX=9606 GN=HDDC3 PE=1 SV=3 && PF13328:HD domain	-	552	502	352	308	445	371	22.0830721372784	20.9185843126978	15.056043855303	13.610911288385	15.0454472150707	14.8657326937759
180485	3600.79958625017	3744.82286160891	4125.38795204844	3374.62930806787	3227.45752433585	2945.99372432161	3823.67013330251	3182.69351890844	0.264693266785653	0.0194508699267017	0.214110182955288	acly-1	NC_003284.9	1479542	1484087	+	3351	protein_coding	putative ATP-citrate synthase && sp|P53585|ACLY_CAEEL Probable ATP-citrate synthase OS=Caenorhabditis elegans OX=6239 GN=acly-1 PE=3 SV=1 && PF02629:CoA binding domain|PF16114:ATP citrate lyase citrate-binding|PF00285:Citrate synthase, C-terminal domain|PF00549:CoA-ligase|PF08442:ATP-grasp domain	-	3688	3697	3940	3108	3873	2955	34.0782950431878	35.5831634975645	38.9252098248977	31.7237142896369	30.2453852162271	27.3486836573896
188816	274.355933767977	342.37222808326	171.716655872067	149.838753060928	199.164045524469	190.41786847561	262.814939241101	179.806889020336	0.546078279881513	0.0194572965203284	0.214110182955288	T23G5.3	NC_003281.10	9229002	9231273	-	1085	protein_coding	Uncharacterized protein && sp|Q03607|YN03_CAEEL Uncharacterized protein T23G5.3 OS=Caenorhabditis elegans OX=6239 GN=T23G5.3 PE=4 SV=3 && PF02214:BTB/POZ domain	-	281	338	164	138	239	191	8.01932760873776	10.0474648488323	5.00406886996423	4.35037601452802	5.76440138461567	5.45955190741593
182194	18.5507570875144	42.5432946138962	24.0822139332777	11.9436687222479	14.1664802255898	9.96952190971782	28.3920885448961	12.0265569525185	1.23302995079492	0.0194645620868444	0.214110182955288	srz-60	NC_003282.8	3428900	3430060	+	715	protein_coding	Serpentine Receptor%2C class Z && - && PF10325:Serpentine type 7TM GPCR chemoreceptor Srz	-	19	42	23	11	17	10	0.822827756285638	1.89457927405673	1.06495427809958	0.526216050809688	0.622198458256934	0.433757831036231
172543	120.091743250751	113.448785637057	92.1406446142799	24.9731255101547	34.1662170146579	111.65864538884	108.560391167363	56.932662637884	0.932788101878021	0.0195106921467022	0.21446721584665	D2005.1	NC_003279.8	7784312	7785777	-	1311	protein_coding	A to I editase domain-containing protein && sp|Q9U3D6|ADR1_CAEEL A-to-I RNA editing regulator adr-1 OS=Caenorhabditis elegans OX=6239 GN=adr-1 PE=1 SV=2 && PF02137:Adenosine-deaminase (editase) domain	-	123	112	88	23	41	112	2.9051181109856	2.7554013342498	2.2222307292152	0.600070935133855	0.818403006407413	2.6495291464059
183175	74.2030283500578	42.5432946138962	49.2114806462631	26.0589135758136	29.999605183602	35.8902788749841	55.3192678700724	30.6495992114666	0.852103493420004	0.0198670587383127	0.217621985592998	drd-10	NC_003283.11	7007607	7008299	+	509	protein_coding	dietary restriction down regulated && - && -	-	76	42	47	24	36	36	4.62335438698806	2.66134416689697	3.05695639493778	1.61276432075268	1.85084806605033	2.19350227325591
185840	21.4798239960693	48.6209081301671	173.810761431482	19.5441851818602	14.1664802255898	25.9207569652663	81.3038311859063	19.8771407909055	2.03343992183293	0.0199698274142547	0.218170571897203	lipl-2	NC_003283.11	9791567	9793241	+	1277	protein_coding	Lipase && sp|O61866|LIPL5_CAEEL Lipase lipl-5 OS=Caenorhabditis elegans OX=6239 GN=lipl-5 PE=2 SV=1 && PF04083:Partial alpha/beta-hydrolase lipase region	-	22	48	166	18	17	26	0.533449309911103	1.21232726788281	4.30354510461475	0.48212433786009	0.348372668483718	0.631445425134184
188482	29.2906690855491	24.3104540650836	20.9410555941545	4.34315226263561	12.4998354931675	12.9603784826332	24.8473929149291	9.93445541281209	1.30670291732947	0.0199727745278837	0.218170571897203	T13G4.1	NC_003284.9	1193148	1193858	+	492	protein_coding	GYF domain-containing protein && - && PF02213:GYF domain	-	30	24	20	4	15	13	1.88806754089933	1.57331496045361	1.34577997320821	0.278081652866908	0.797833388905501	0.819467284447513
183509	5.85813381710982	13.1681626185869	12.5646333564927	1.0857880656589	4.16661183105584	0.996952190971782	10.5303099307298	2.08311736256217	2.28228635440699	0.0200089120653149	0.218413218271767	srh-99	NC_003280.10	3715000	3716555	-	1044	protein_coding	Serpentine Receptor%2C class H && - && PF10318:Serpentine type 7TM GPCR chemoreceptor Srh	-	6	13	12	1	5	1	0.177955791211201	0.401617276782459	0.380530888976113	0.0327624935848944	0.12533014921504	0.0297065947500867
174191	393.471321382543	324.139387534447	470.126698088769	298.591718056198	320.829110991299	277.152709090155	395.91246900192	298.857846045884	0.404456013631423	0.0201133434812189	0.219400490852851	skpo-3	NC_003280.10	7245876	7250181	+	3248	protein_coding	ShKT domain-containing protein && sp|Q23490|MLT7_CAEEL Peroxidase mlt-7 OS=Caenorhabditis elegans OX=6239 GN=mlt-7 PE=1 SV=1 && PF03098:Animal haem peroxidase	-	403	320	449	275	385	278	3.8419384209704	3.17763120091616	4.57656345938236	2.89597041509334	3.10192119307225	2.65449643088275
191806	1.95271127236994	6.07761351627089	12.5646333564927	0	0.833322366211167	0.996952190971782	6.86498604837785	0.610091519060983	3.44016133877881	0.0202339099164329	1	srd-17	NC_003283.11	13430651	13432714	-	1020	protein_coding	Serpentine Receptor%2C class D (delta) && sp|P92001|SRD18_CAEEL Serpentine receptor class delta-18 OS=Caenorhabditis elegans OX=6239 GN=srd-18 PE=3 SV=1 && PF10317:Serpentine type 7TM GPCR chemoreceptor Srd	-	2	6	12	0	1	1	0.0607143287661745	0.189723274642935	0.389484556952022	0	0.0256558187804906	0.0304055734500887
13189313	2.92906690855491	5.06467793022574	3.14115833912318	0	0	0	3.71163439263461	0	4.38411086549412	0.0203713169563701	1	F17C8.10	NC_003281.10	4721880	4722074	-	195	ncRNA	Unclassified non-coding RNA F17C8.10 && - && -	-	3	5	3	0	0	0	0.476373964165369	0.826998889469206	0.509325959091106	0	0	0
190261	580.931603530057	585.476768734096	582.161345517496	446.258894985809	435.82759752844	516.421234923383	582.856572593883	466.169242479211	0.322801628758859	0.0204286326594587	0.221300781696318	Y54E10A.17	NC_003279.8	3206762	3210272	+	1360	protein_coding	DOMON domain-containing protein && - && PF03351:DOMON domain	-	595	578	556	411	523	518	13.5468846059527	13.7075065929521	13.5345883540828	10.3366630863094	10.0634949166474	11.8125652853595
183921	9.76355636184971	6.07761351627089	6.28231667824636	0	0.833322366211167	1.99390438194356	7.37449551878898	0.942408916051577	2.95080368570595	0.020452184316536	1	srh-210	NC_003283.11	4069424	4071542	-	935	pseudogene	- && - && PF10318:Serpentine type 7TM GPCR chemoreceptor Srh	-	10	6	6	0	1	2	0.331169065997316	0.20697084506502	0.21244612197383	0	0.0279881659423534	0.0663394329820118
183377	113.257253797457	140.798046460276	115.17580576785	68.4046481365108	98.3320392129177	80.7531274687143	123.077035341861	82.496604939381	0.571112137309592	0.0205432744402972	0.222235726117588	sosi-1	NC_003279.8	4460146	4462704	-	2559	protein_coding	Sensor Of 22G-SIrna (siRNAs) && - && -	-	116	139	110	63	118	81	1.40361847979949	1.75191910113816	1.42308738081337	0.842069061377754	1.20669572036727	0.981675841518691
13208709	1.95271127236994	5.06467793022574	4.1882111188309	0	0	0	3.73520010714219	0	4.39181735328616	0.0205859752869467	1	rac-3	NC_003282.8	16311079	16319703	+	597	pseudogene	- && sp|Q94124|RAC2_CAEEL Ras-related protein rac-2 OS=Caenorhabditis elegans OX=6239 GN=rac-2 PE=3 SV=1 && PF00071:Ras family	-	2	5	4	0	0	0	0.10373302402261	0.270125265404514	0.221817000609192	0	0	0
190210	29.2906690855491	26.3363252371738	11.517580576785	11.9436687222479	6.66657892968934	6.97866533680247	22.3815249665026	8.52963766291324	1.40778108619652	0.0206062802625859	0.22230406616157	Y53F4B.7	NC_003280.10	14992898	14993403	+	459	protein_coding	Uncharacterized protein && - && -	-	30	26	11	11	8	7	2.02381095887248	1.82696486693197	0.79339446786523	0.819704741457357	0.4561034449865	0.47297558700138
173125	214.798239960694	265.389123543829	264.904353266055	171.554514374106	181.664275834034	201.3843425763	248.363905590192	184.867710928147	0.425027387741972	0.0206806804505213	0.222953370135311	W02D9.10	NC_003279.8	12551537	12552375	+	789	protein_coding	Uncharacterized protein && - && -	-	220	262	253	158	218	202	8.63390074469554	10.7101072909966	10.615798982577	6.84947888696514	7.23045356657782	7.94013226065435
183672	24.4088909046243	17.2199049627675	10.4705277970773	5.42894032829451	8.33322366211167	2.99085657291534	17.3664412214897	5.58434018777384	1.62162098714559	0.0207027357509496	0.223037852327882	sre-50	NC_003280.10	12303525	12305206	+	1136	protein_coding	Serpentine Receptor%2C class E (epsilon) && - && PF03125:C. elegans Sre G protein-coupled chemoreceptor	-	25	17	10	5	10	3	0.681432827261202	0.482658682850426	0.291427705465861	0.150545965240448	0.230360344683983	0.0819023369342179
191498	26.3616021769942	46.5950369580768	23.03516115357	13.0294567879068	11.6665131269563	18.9420916284638	31.9972667628803	14.5460205144423	1.14188492207742	0.0207285887659408	0.223140978205656	srt-22	NC_003283.11	15314668	15315927	-	1005	protein_coding	Serpentine Receptor%2C class T && - && PF10321:Serpentine type 7TM GPCR chemoreceptor Srt	-	27	46	22	12	14	19	0.831876922497735	1.47625473403757	0.724712558706747	0.408406487195579	0.364542380283986	0.586328371604696
353388	9.76355636184971	15.1940337906772	11.517580576785	3.25736419697671	2.4999670986335	3.98780876388713	12.158390243104	3.24838001983244	1.91355979396216	0.0207407590350533	0.223140978205656	K02E7.4	NC_003280.10	1072406	1074012	+	342	protein_coding	Uncharacterized protein && - && -	-	10	15	11	3	3	4	0.905389113179796	1.41460336356575	1.06481889108228	0.300035467566927	0.229552062772811	0.362733156948427
13204711	4.88177818092485	3.03880675813544	3.14115833912318	0	0	0	3.68724775939449	0	4.37607719803321	0.0207566808468135	1	21ur-7832	NC_003282.8	15274041	15274061	+	21	piRNA	piwi-interacting RNA 21ur-7832 && - && -	-	5	3	3	0	0	0	7.37245420732119	4.60756524132843	4.72945533441741	0	0	0
175954	354.417095935144	415.303590278511	341.339206184719	272.532804480384	295.829440004964	292.106991954732	370.353297466125	286.82307881336	0.367957437805207	0.0208006867494967	0.223326195997677	zak-1	NC_003281.10	6853101	6856809	-	2590	protein_coding	SAM domain-containing protein && sp|Q12852|M3K12_HUMAN Mitogen-activated protein kinase kinase kinase 12 OS=Homo sapiens OX=9606 GN=MAP3K12 PE=1 SV=2 && -	-	363	410	326	251	355	293	4.33978520636366	5.10568040255313	4.16703361897318	3.31475477566025	3.58686176850025	3.50849794644537
182891	15.6216901789595	15.1940337906772	16.7528444753236	3.25736419697671	4.16661183105584	7.97561752777425	15.8561894816535	5.1331978519356	1.62732063717451	0.0208582753537724	0.22363835078556	C25E10.7	NC_003283.11	9049978	9051200	-	750	protein_coding	Uncharacterized protein && - && PF01826:Trypsin Inhibitor like cysteine rich domain	-	16	15	16	3	5	8	0.660571896975979	0.64505913378598	0.706265329939666	0.136816173210519	0.174459567707336	0.330812639136965
180863	423.738346104277	461.898627236588	395.78595072952	335.508512288601	353.328683273535	318.027748919998	427.140974690128	335.621648160711	0.3472661001719	0.0208788502748416	0.223706041947518	R07E4.1	NC_003284.9	5959115	5970273	+	3879	protein_coding	Uncharacterized protein && sp|Q8N957|ANKF1_HUMAN Ankyrin repeat and fibronectin type-III domain-containing protein 1 OS=Homo sapiens OX=9606 GN=ANKFN1 PE=2 SV=2 && -	-	434	456	378	309	424	319	3.46442627716037	3.79153087144118	3.22612498449819	2.72468403725511	2.86043529419608	2.55049381005153
181235	151.33512360867	177.263727557901	144.493283599666	82.5198929900765	132.498256227576	109.664741006896	157.697378255413	108.227630074849	0.536824803329626	0.0209477411521682	0.223900369523616	F41E7.2	NC_003284.9	10273887	10278213	+	1803	protein_coding	Na_H_Exchanger domain-containing protein && sp|Q4ZJI4|SL9B1_HUMAN Sodium/hydrogen exchanger 9B1 OS=Homo sapiens OX=9606 GN=SLC9B1 PE=2 SV=2 && PF00999:Sodium/hydrogen exchanger family	-	155	175	138	76	159	110	2.66193438101281	3.13048664482936	2.53391783308221	1.44176777093725	2.30774303373265	1.89212719972266
13219332	197.223838509364	281.596092920551	218.834030958915	171.554514374106	158.331249580122	179.451394374921	232.551320796277	169.779052776383	0.45482495899207	0.0209861784740843	0.224090670894817	ZK380.t2	NC_003284.9	1643850	1643922	+	73	tRNA_pseudogene	Predicted tRNA pseudogene pseudogene && - && -	-	202	278	209	158	190	180	85.6820568423466	122.826328214043	94.7834678664749	74.0306690659657	68.1109271186176	76.4720998004971
183747	20.5034683598844	32.4139387534447	29.3174778318163	15.2010329192246	6.66657892968934	13.9573306736049	27.4116283150485	11.9416475075063	1.21572596764316	0.0211418025090746	0.225139385035536	npr-10	NC_003284.9	13018393	13032710	-	1677	protein_coding	G_PROTEIN_RECEP_F1_2 domain-containing protein && sp|P34992|NPY1R_XENLA Neuropeptide Y receptor type 1 OS=Xenopus laevis OX=8355 GN=npy1r PE=2 SV=1 && PF00001:7 transmembrane receptor (rhodopsin family)	-	21	32	28	14	8	14	0.387746249902045	0.615441034023595	0.552756854827556	0.285543593462621	0.124836899969471	0.258909713099145
182018	104.470053071792	127.629883841689	77.4819056983717	36.9167942324027	74.1656905927939	76.7653187048272	103.193947537284	62.6159345100079	0.71437197477886	0.0212266106368094	0.225430341536217	cutl-14	NC_003279.8	10628743	10631674	+	1004	protein_coding	ZP domain-containing protein && sp|Q19053|CUT4_CAEEL Cuticlin-4 OS=Caenorhabditis elegans OX=6239 GN=cut-4 PE=2 SV=2 && -	-	107	126	74	34	89	77	3.29998099678301	4.04768181558932	2.44009747333488	1.15830425526834	2.31975620407663	2.37853958044818
173831	591.671515528092	648.278775068895	439.762167477245	323.564843566353	442.49417645813	483.521812621314	559.904152691411	416.526944215266	0.425716359303843	0.0212610818993787	0.225491095790166	fbxb-88	NC_003280.10	4826446	4827884	-	1264	protein_coding	F-box domain-containing protein && - && PF07735:F-box associated	-	606	640	420	298	531	485	14.845229785185	16.3306109819236	11.000473641762	8.06392793052505	10.9934371581403	11.900029419113
188943	1.95271127236994	6.07761351627089	3.14115833912318	0	0	0	3.72382770925467	0	4.38813692025687	0.0213177652808839	1	T26G10.3	NC_003281.10	9413119	9413440	-	276	protein_coding	Uncharacterized protein && sp|P34582|YN23_CAEEL Uncharacterized protein T26G10.3 OS=Caenorhabditis elegans OX=6239 GN=T26G10.3 PE=3 SV=2 && -	-	2	6	3	0	0	0	0.224379041092384	0.701151232376066	0.359849862401325	0	0	0
187385	822.091445667745	847.827085519789	2138.08177616318	572.210310602241	648.324800912288	595.180458010154	1269.33343578357	605.238523174894	1.06832114835472	0.0213563418782295	0.226323028212973	M01G12.9	NC_003279.8	12108588	12112505	-	2421	protein_coding	Decapping nuclease && - && PF12815:Spt5 C-terminal nonapeptide repeat binding Spt4	-	842	837	2042	527	778	597	10.769081808662	11.1506504539212	27.9235169558705	7.44548980606603	8.4095132389286	7.64773642986246
183934	999.78817145341	800.219112975667	864.865596038582	592.84028384976	625.825097024587	847.409362326014	888.290960155886	688.691581066787	0.367444549457303	0.0213683797515882	0.226323028212973	D1086.7	NC_003283.11	14084270	14085811	+	1078	protein_coding	Uncharacterized protein && - && -	-	1024	790	826	546	751	850	29.4132199024555	23.6362113029186	25.3670786118752	17.3241258286047	18.230862989083	24.4542042497467
181955	472.556127913526	465.950369580768	551.796814905972	429.972074000925	381.661643724715	360.896693131785	496.767770800088	390.843470285808	0.346583828345282	0.0214544215717457	0.22677497087224	B0391.10	NC_003283.11	15585067	15593185	+	1843	pseudogene	- && - && -	-	484	460	527	396	458	362	8.13170098352822	8.05011398647724	9.46660918538569	7.34932238081463	6.50318627319262	6.09167332648441
183047	16.5980458151445	28.3621964092641	27.2233722724009	5.42894032829451	8.33322366211167	14.9542828645767	24.0612048322698	9.57214895166097	1.32562569333168	0.0215268166418451	0.227364731497852	C30E1.4	NC_003284.9	16923936	16928163	+	2369	protein_coding	Uncharacterized protein && sp|Q8NBJ9|SIDT2_HUMAN SID1 transmembrane family member 2 OS=Homo sapiens OX=9606 GN=SIDT2 PE=1 SV=2 && PF13965:dsRNA-gated channel SID-1	-	17	28	26	5	10	15	0.222200603800225	0.381208437019997	0.363343550385803	0.0721908891993029	0.110464057222881	0.196372002442532
191079	4.88177818092485	4.05174234418059	2.09410555941545	0	0	0	3.67587536150697	0	4.37233071684642	0.0215382622261674	1	ZC132.2	NC_003283.11	4300626	4311784	+	539	pseudogene	- && - && -	-	5	4	2	0	0	0	0.287238475609917	0.239354038510568	0.122842995699153	0	0	0
173720	198.200194145549	208.664730725301	176.951919770606	121.608263353797	127.498322030309	170.478824656175	194.605614880485	139.86180334676	0.477245674543556	0.0215441689222455	0.227364731497852	T24E12.5	NC_003280.10	3753898	3757428	+	2141	protein_coding	Uncharacterized protein && - && -	-	203	206	169	112	153	171	2.9358965236628	3.10327374030621	2.6132394491433	1.78928204105303	1.87008270849293	2.47703882352381
6418814	5.85813381710982	3.03880675813544	6.28231667824636	0	0.833322366211167	0	5.05975241783054	0.277774122070389	3.86932541542785	0.0215493724142925	1	Y6G8.8	NC_003283.11	17620566	17622750	+	1206	protein_coding	FTH domain-containing protein && - && PF01827:FTH domain	-	6	3	6	0	1	0	0.154051281944025	0.08023123554552	0.164707399706079	0	0.0216989512073801	0
266916	151.33512360867	165.108500525359	127.740439124343	91.2061975153478	108.331907607452	111.65864538884	148.061354419457	103.732250170546	0.511617366717348	0.0215537011180228	0.227364731497852	clp-9	NC_003283.11	9882034	9885968	-	2551	protein_coding	RanBP2-type domain-containing protein && sp|Q9JLG8|CAN15_MOUSE Calpain-15 OS=Mus musculus OX=10090 GN=Capn15 PE=1 SV=1 && PF00648:Calpain family cysteine protease	-	155	163	122	84	130	112	1.88140638532579	2.06085140743071	1.583282969656	1.12627974810698	1.33357960419171	1.36163571577348
174293	4213.95092577433	4106.44086582703	3757.87242637103	3055.40761676415	3558.28650372168	3466.40276800888	4026.08807265746	3360.03229616491	0.260682364324264	0.021594853987264	0.22754577867391	T05H10.4	NC_003280.10	8053150	8054916	+	1516	protein_coding	Uncharacterized protein && sp|Q09348|YRS4_CAEEL Uncharacterized protein T05H10.4 OS=Caenorhabditis elegans OX=6239 GN=T05H10.4 PE=4 SV=1 && -	-	4316	4054	3589	2814	4270	3477	88.1543218383593	86.2490015952627	78.3760596085545	63.4895632279684	73.7080165676444	71.1309910710275
181579	2295.41210067087	1993.45723333685	1483.67378884585	1349.63456561401	1481.64716712346	1668.89796768676	1924.18104095119	1500.05990014141	0.359311711655731	0.0215998766062382	0.22754577867391	dpf-2	NC_003284.9	14831831	14838191	+	2557	protein_coding	Dipeptidyl peptidase family member 2 && sp|Q18253|DPF2_CAEEL Dipeptidyl peptidase family member 2 OS=Caenorhabditis elegans OX=6239 GN=dpf-2 PE=1 SV=1 && PF00326:Prolyl oligopeptidase family|PF00930:Dipeptidyl peptidase IV (DPP IV) N-terminal region	-	2351	1968	1417	1243	1778	1674	28.4697251990344	24.8235505532032	18.3462915377733	16.6271512808638	18.1964672301707	20.3038359618919
185387	13.6689789065896	17.2199049627675	15.7057916956159	3.25736419697671	5.83325656347817	5.98171314583069	15.5315585216577	5.02411130209519	1.61493459661123	0.0216504575180614	0.227886769753052	F36H5.9	NC_003280.10	1752749	1753090	-	291	protein_coding	F-box domain-containing protein && - && -	-	14	17	15	3	7	6	1.48969177797418	1.88419334611025	1.70650450210937	0.352619003119894	0.629493285541935	0.639457421012175
3564889	37.1015141750289	67.8666842650249	33.5056889506472	15.2010329192246	12.4998354931675	37.8841832569277	46.157962463567	21.8616838897733	1.08425339685714	0.0216785031624824	0.227914879763203	nspc-2	NC_003284.9	8535469	8535819	+	306	protein_coding	Nematode Specific Peptide family%2C group C && - && -	-	38	67	32	14	15	38	3.84524082185772	7.06192188948704	3.46208495068464	1.56489087005495	1.28279093902453	3.85137263701124
185200	6.83448945329479	26.3363252371738	9.42347501736953	0	4.999934197267	4.98476095485891	14.1980965692794	3.3282317173753	2.0578276093145	0.021705669621824	0.228047644801026	grl-13	NC_003283.11	4362668	4364617	-	883	protein_coding	Ground-like domain-containing protein && - && PF04155:Ground-like domain	-	7	26	9	0	6	5	0.24547016273527	0.94969068394312	0.337435658061491	0	0.1778183589316	0.175615429892925
183834	94.7064967099421	85.0865892277924	97.3759085128185	55.375191348604	60.8325327334152	65.7988446041376	92.389664816851	60.6688562287189	0.605493799600399	0.0217343101478369	0.228121943020659	sdz-8	NC_003283.11	11515086	11516191	-	833	protein_coding	SKN-1 Dependent Zygotic transcript && - && PF00106:short chain dehydrogenase	-	97	84	93	51	73	66	3.60568768795037	3.25239899387889	3.69612895883041	2.094125100161	2.29331604609284	2.45726675229288
13215782	181.602148330405	295.777191125183	129.834544683758	133.551932076045	141.664802255898	126.612928253416	202.404628046449	133.943220861787	0.59533019592738	0.0217418274139925	0.228121943020659	pals-37	NC_003283.11	12437440	12441520	-	2351	protein_coding	Protein containing ALS2cr12 (ALS2CR12) signature && - && -	-	186	292	124	123	170	127	2.44974956476364	4.00589678999375	1.74613663559094	1.78949269511844	1.89226668504342	1.67534580379604
184146	81.0375178033526	113.448785637057	47.1173750868477	29.3162777727903	56.6659209023594	49.8476095485891	80.5345595090856	45.2766027412463	0.823958701105065	0.0218195700451063	0.228506581906488	F07E5.9	NC_003280.10	2076213	2080525	-	1609	protein_coding	Uncharacterized protein && - && -	-	83	112	45	27	68	50	1.59728871141838	2.24507840223834	0.925903312828766	0.573964679410194	1.10595872629884	0.963756523278139
4363071	13.6689789065896	10.1293558604515	35.5997945100627	5.42894032829451	6.66657892968934	7.97561752777425	19.7993764257012	6.69037892858603	1.55915231196632	0.0218402649589755	0.228543292959633	clec-172	NC_003282.8	1515453	1516627	-	590	protein_coding	C-type lectin domain-containing protein && - && PF00059:Lectin C-type domain	-	14	10	34	5	8	8	0.734746283712688	0.546660282869475	1.90781418574804	0.289864773751099	0.354833019065769	0.420524541275803
173590	20.5034683598844	36.4656810976253	19.8940028144468	14.1152448535657	11.6665131269563	5.98171314583069	25.6210507573188	10.5878237087843	1.27688182515798	0.0219971015415019	0.229419238550531	F43C11.8	NC_003280.10	2332520	2334338	+	1040	protein_coding	RING-type domain-containing protein && sp|P36406|TRI23_HUMAN E3 ubiquitin-protein ligase TRIM23 OS=Homo sapiens OX=9606 GN=TRIM23 PE=1 SV=1 && PF13639:Ring finger domain	-	21	36	19	13	14	6	0.625240827967047	1.11644850078343	0.604824576420688	0.427550541282872	0.352274127101352	0.178925105302445
173663	162.075035606705	197.522439278804	162.293180854698	102.064078171937	133.331578593787	135.585497972162	173.963551913402	123.660384912629	0.489164007919132	0.0220563422437299	0.229884242149599	ZC239.6	NC_003280.10	3209631	3210844	+	1062	protein_coding	BTB domain-containing protein && sp|Q9H3F6|BACD3_HUMAN BTB/POZ domain-containing adapter for CUL3-mediated RhoA degradation protein 3 OS=Homo sapiens OX=9606 GN=KCTD10 PE=1 SV=1 && PF02214:BTB/POZ domain	ZBTB	166	195	155	94	160	136	4.83999536096453	5.92215306441931	4.83188233318539	3.02747652584482	3.94258910073076	3.97162066760481
180781	1400640.74144551	1391844.40071706	1624860.4797672	1191270.20466153	1331382.47804826	1179845.06430994	1472448.54064325	1234165.91567324	0.254679836395739	0.0221014113773652	0.230201021822942	vit-2	NC_003284.9	5101042	5106169	+	4934	protein_coding	Vitellogenin-2 && sp|P05690|VIT2_CAEEL Vitellogenin-2 OS=Caenorhabditis elegans OX=6239 GN=vit-2 PE=1 SV=5 && PF09172:Domain of unknown function (DUF1943)|PF01347:Lipoprotein amino terminal region|PF00094:von Willebrand factor type D domain	-	1434560	1374070	1551842	1097148	1597680	1183452	9002.86931741988	8982.12813094145	10412.560189605	7605.77578058241	8473.77063644073	7438.83409908137
181980	388.589543201618	417.329461450601	725.607576337454	368.082154258368	335.8289135831	395.790019815797	510.508860329891	366.567029219088	0.477746130447193	0.0221607996379092	0.230430775809241	B0403.3	NC_003284.9	7061184	7063330	-	1433	protein_coding	Uncharacterized protein && sp|Q11077|YWV3_CAEEL Uncharacterized protein B0403.3 OS=Caenorhabditis elegans OX=6239 GN=B0403.3 PE=3 SV=2 && -	-	398	412	693	339	403	397	8.59999612907055	9.27300638938674	16.0101799213251	8.09153571499754	7.35944233629342	8.59206762936422
54161874	644.39471988208	601.683738110818	673.254937352068	477.746748889917	534.159636741358	535.363326551847	639.777798448322	515.756570727707	0.309933812306557	0.0221684366142608	0.230430775809241	C03B8.2	NC_003281.10	7715546	7716327	+	601	pseudogene	- && sp|P34638|CCNA1_CAEEL G2/mitotic-specific cyclin-A1 OS=Caenorhabditis elegans OX=6239 GN=cya-1 PE=1 SV=2 && -	-	660	594	643	440	641	537	34.0040649961636	31.8772982919195	35.4197644928665	25.0412297057522	27.9106280117477	27.7110628977564
191427	20.5034683598844	32.4139387534447	35.5997945100627	13.0294567879068	11.6665131269563	15.9512350555485	29.5057338744639	13.5490683234706	1.12467018417827	0.0222185190532925	0.230502440390176	ZK809.1	NC_003282.8	11642102	11643722	+	1425	protein_coding	Uncharacterized protein && sp|P49446|PTPRE_MOUSE Receptor-type tyrosine-protein phosphatase epsilon OS=Mus musculus OX=10090 GN=Ptpre PE=1 SV=3 && PF00102:Protein-tyrosine phosphatase	-	21	32	34	12	14	16	0.456316113042617	0.724276922145662	0.789902013748311	0.28803404886425	0.257098310305548	0.34822383067049
180691	291.930335219306	293.751319953093	303.64530611524	207.38552054085	239.996841468816	236.277669260312	296.442320429213	227.886677089993	0.377571884672158	0.0223036053932546	0.230961187290359	mrp-6	NC_003284.9	4177989	4186756	-	4498	protein_coding	Uncharacterized protein && sp|E9Q236|MRP4_MOUSE ATP-binding cassette sub-family C member 4 OS=Mus musculus OX=10090 GN=Abcc4 PE=1 SV=1 && PF00005:ABC transporter|PF00664:ABC transporter transmembrane region	-	299	290	290	191	288	237	2.05832103013649	2.0794480746769	2.13445849908122	1.45241713446027	1.67555654178678	1.63411367848476
186073	79.0848065309826	85.0865892277924	39.7880056288936	35.8310061667438	43.3327630429807	37.8841832569277	67.9864671292229	39.0159841555507	0.79950464179375	0.0223069105409214	0.230961187290359	F49H6.5	NC_003283.11	17023241	17025527	+	1584	protein_coding	GTP 3'%2C8-cyclase && sp|Q20624|MOCS1_CAEEL Molybdenum cofactor biosynthesis protein moc-5 OS=Caenorhabditis elegans OX=6239 GN=moc-5 PE=3 SV=3 && PF04055:Radical SAM superfamily|PF06463:Molybdenum Cofactor Synthesis C|PF13353:4Fe-4S single cluster domain	-	81	84	38	33	52	38	1.58340209679967	1.71038406685677	0.794214090249388	0.712584235471453	0.859081204619459	0.744015168513535
181474	844.547625299999	1011.9226504591	1017.73530187591	675.360176839837	862.488649028558	755.68976075661	958.068525878337	764.512862208335	0.32401278755195	0.0224061823893477	0.231683175319253	F18H3.4	NC_003284.9	13529088	13531941	+	1813	protein_coding	Uncharacterized protein && - && -	-	865	999	972	622	1035	758	14.7733734888019	17.7720373594097	17.7491528380453	11.734646957659	14.9392431806751	12.9665599385938
188948	154.264190517225	138.772175288185	148.681494718497	65.1472839395341	109.165229973663	122.625119489529	147.239286841303	98.979211134242	0.568190793798086	0.0226635057715865	0.233444412230919	fbxb-2	NC_003283.11	19235995	19237304	-	1260	protein_coding	F-box domain-containing protein && - && PF07735:F-box associated	-	158	137	142	60	131	123	3.88282588252249	3.50686910034442	3.73101476381818	1.62876396679189	2.72073849638822	3.02752638495883
184510	11.7162676342196	12.1552270325418	16.7528444753236	3.25736419697671	6.66657892968934	0.996952190971782	13.541446380695	3.64029843921261	1.86024123083647	0.0226658064406279	0.233444412230919	sre-38	NC_003280.10	12457575	12459564	+	1152	protein_coding	Serpentine receptor class epsilon-38 && sp|O17816|SRE38_CAEEL Serpentine receptor class epsilon-38 OS=Caenorhabditis elegans OX=6239 GN=sre-38 PE=3 SV=2 && PF03125:C. elegans Sre G protein-coupled chemoreceptor	-	12	12	16	3	8	1	0.322544871570302	0.335968298846865	0.459808157512804	0.0890730294339316	0.181728716361809	0.0269216014922661
188110	5.85813381710982	5.06467793022574	11.517580576785	0	2.4999670986335	0	7.48013077470685	0.833322366211167	3.03902058916676	0.0227163180229994	1	srr-9	NC_003283.11	7738010	7739596	+	1167	protein_coding	Serpentine Receptor%2C class R && - && PF03268:Caenorhabditis protein of unknown function, DUF267	-	6	5	11	0	3	0	0.159199525299481	0.138187475104109	0.31205489353054	0	0.0672723268794356	0
13217161	6.83448945329479	20.258711720903	9.42347501736953	0	4.16661183105584	3.98780876388713	12.1722253971891	2.71814019831432	2.12307221688244	0.0227756877248922	0.234325927405627	srh-294	NC_003283.11	15865088	15865811	+	724	pseudogene	- && - && -	-	7	20	9	0	5	4	0.299378665324921	0.890965654400525	0.411541002856763	0	0.180724690304561	0.171346325519837
188696	18.5507570875144	23.2975184790384	13.6116861362004	8.68630452527121	6.66657892968934	4.98476095485891	18.4866539009178	6.77921480327315	1.45378348817455	0.0228291535454502	0.234353846533979	T21E3.2	NC_003279.8	3930814	3931740	+	836	protein_coding	Uncharacterized protein && - && -	-	19	23	13	8	8	5	0.703734265244296	0.887342109873059	0.514809133291847	0.327311419163921	0.250420432115794	0.185488546166809
190646	4.88177818092485	2.0258711720903	8.37642223766181	0	0.833322366211167	0	5.09469053022565	0.277774122070389	3.87759425068238	0.0228340950373333	1	srv-24	NC_003282.8	6288364	6290841	-	987	protein_coding	G_PROTEIN_RECEP_F1_2 domain-containing protein && - && PF10323:Serpentine type 7TM GPCR chemoreceptor Srv	-	5	2	8	0	1	0	0.156860727815345	0.065355535337992	0.268337891314463	0	0.0265136121135769	0
180104	5.85813381710982	19.2457761348578	14.6587389159082	1.0857880656589	4.16661183105584	4.98476095485891	13.2542162892919	3.41238695052455	1.93452922932658	0.0228586883333538	0.234353846533979	F26D2.10	NC_003283.11	16424839	16429603	-	3765	protein_coding	BRCT domain-containing protein && sp|P41882|YPT4_CAEEL Ankyrin repeat-containing protein F37A4.4 OS=Caenorhabditis elegans OX=6239 GN=F37A4.4 PE=4 SV=2 && PF02206:Domain of unknown function|PF00533:BRCA1 C Terminus (BRCT) domain	-	6	19	14	1	5	5	0.0493455102322693	0.162763924859676	0.123104016672751	0.00908473925700657	0.0347529019337323	0.0411868325618732
174130	409.093011561503	441.639915515685	463.844381410523	358.310061667438	311.662564962977	366.878406277616	438.19243616257	345.617010969343	0.343720653202224	0.023062375235277	0.235979398526129	B0252.3	NC_003280.10	6902846	6907757	-	1763	protein_coding	Putative transporter B0252.3 && sp|Q10917|YT13_CAEEL Putative transporter B0252.3 OS=Caenorhabditis elegans OX=6239 GN=B0252.3 PE=3 SV=3 && PF00083:Sugar (and other) transporter	-	419	436	443	330	374	368	7.35907255476111	7.9763409622997	8.31879806694747	6.40234503112184	5.55143604559363	6.47364495191452
181855	211.869173052139	212.716473069481	1113.01710482931	144.409812732634	170.831085073289	120.631215107586	512.534250316977	145.290704304503	1.81836736377767	0.0231328818849865	0.236546535363689	clec-52	NC_003282.8	8167164	8168760	-	974	protein_coding	C-type LECtin && sp|Q9UBG0|MRC2_HUMAN C-type mannose receptor 2 OS=Homo sapiens OX=9606 GN=MRC2 PE=1 SV=2 && PF00059:Lectin C-type domain	-	217	210	1063	133	205	121	6.89861885477673	6.95392290015687	36.1312907016426	4.67057264810036	5.50783542813202	3.8528294406673
41657003	5.85813381710982	10.1293558604515	7.32936945795408	1.0857880656589	1.66664473242233	0.996952190971782	7.77228637850513	1.24979499635101	2.61553425547306	0.0231483477027506	1	F41G4.13	NC_003284.9	16833682	16834791	-	1110	protein_coding	Uncharacterized protein && - && -	-	6	10	7	1	2	1	0.167374636058103	0.290567177381072	0.208777758005814	0.0308144534257925	0.0471512345154963	0.0279402566838653
181902	294.859402127861	332.242872222809	112.034647428727	183.498183096354	145.831414086954	138.576354545078	246.378973926465	155.968650576129	0.661756131048184	0.0232269935737883	0.237311333010715	pals-26	NC_003281.10	4375154	4378907	+	2719	protein_coding	Protein containing ALS2cr12 (ALS2CR12) signature && - && -	-	302	328	107	169	175	139	3.43921328303281	3.89075755575214	1.30281796450115	2.12595929317559	1.68428232891415	1.58547341072217
171839	142.547922883006	116.487592395192	91.0935918345722	82.5198929900765	74.9990129590051	77.762270895799	116.709702370923	78.4270589482935	0.576440239222046	0.0232379323922261	0.237311333010715	Y71F9B.9	NC_003279.8	2759023	2761044	-	1061	protein_coding	Uncharacterized protein && sp|Q5RDZ2|CRYL1_PONAB Lambda-crystallin homolog OS=Pongo abelii OX=9601 GN=CRYL1 PE=2 SV=3 && PF00725:3-hydroxyacyl-CoA dehydrogenase, C-terminal domain|PF02737:3-hydroxyacyl-CoA dehydrogenase, NAD binding domain	-	146	115	87	76	90	78	4.26087551359977	3.49584356198811	2.71464495632441	2.45005399717235	2.21979657309052	2.27998814673804
178869	412.022078470058	418.342397036646	398.927109068644	324.650631632012	320.829110991299	331.985079593603	409.763861525116	325.821607405638	0.331009181282898	0.0232735926702532	0.237520868331549	R02F11.3	NC_003283.11	4802633	4805947	-	1765	protein_coding	ZT_dimer domain-containing protein && sp|Q5NA18|MTP5_ORYSJ Metal tolerance protein 5 OS=Oryza sativa subsp. japonica OX=39947 GN=MTP5 PE=2 SV=1 && PF16916:Dimerisation domain of Zinc Transporter|PF01545:Cation efflux family	-	422	413	381	299	385	333	7.40336421362951	7.54700912899745	7.14643477444262	5.79433934701773	5.70823798022587	5.85130712637798
181379	932.419632556647	877.202217515098	827.171695969103	622.156561622551	779.156412407441	726.778147218429	878.931182013616	709.363707082807	0.30803349828327	0.0233072361339408	0.237709561766577	lyst-1	NC_003284.9	12128144	12141151	-	8490	protein_coding	BEACH domain-containing protein && sp|P97412|LYST_MOUSE Lysosomal-trafficking regulator OS=Mus musculus OX=10090 GN=Lyst PE=1 SV=1 && PF02138:Beige/BEACH domain	-	955	866	790	573	935	729	3.48302871914786	3.28987756100506	3.08055217895504	2.30847076706794	2.88197342414063	2.6630125213212
13203000	8.78720072566473	12.1552270325418	14.6587389159082	3.25736419697671	3.33328946484467	2.99085657291534	11.8670555580382	3.19383674491224	1.89032355474651	0.0233240812446774	0.237726795584152	Y57G11C.57	NC_003282.8	14780940	14781266	-	271	pseudogene	- && - && -	-	9	12	14	3	4	3	1.02833494109499	1.4281752039542	1.71028274085943	0.378642545785569	0.386257345477497	0.343324925303585
187208	449.123592645086	544.95934529229	460.703223071399	320.307479369376	331.662301752045	457.601055656048	484.928720336258	369.856945592489	0.391083623131736	0.0234064545822264	0.238256746642961	K09D9.1	NC_003283.11	4025047	4026212	+	1007	protein_coding	Uncharacterized protein && - && -	-	460	538	440	295	398	459	14.1445695417523	17.2314704060009	14.4654641807404	10.0200524074238	10.3428363377636	14.1363270882448
187671	38.0778698112139	32.4139387534447	29.3174778318163	14.1152448535657	19.999736789068	14.9542828645767	33.2697621321583	16.3564215024035	1.01634388029861	0.023619538081924	0.240046228593914	clec-44	NC_003280.10	920859	922906	-	1689	pseudogene	- && - && PF00059:Lectin C-type domain	-	39	32	28	13	24	15	0.714984013711789	0.611068451188614	0.548829630281712	0.263263802802952	0.371849877884198	0.27543237050702
181543	1071.06213289491	1130.43611402639	834.501065427058	567.867158339606	889.988287113527	848.406314516986	1011.99977078279	768.753919990039	0.395408643370572	0.0236541206741381	0.240046228593914	jmjd-3.2	NC_003284.9	14448210	14453567	+	2803	protein_coding	JmjC domain-containing protein && sp|Q95QK3|JMJ31_CAEEL Lysine-specific demethylase jmjd-3.1 OS=Caenorhabditis elegans OX=6239 GN=jmjd-3.1 PE=1 SV=2 && PF02373:JmjC domain, hydroxylase	-	1097	1116	797	523	1068	851	12.118389409494	12.8413484356967	9.4133540173795	6.38198881458271	9.97089644906003	9.41585653447949
181516	50.7704930816185	40.5174234418059	57.5879028839249	24.9731255101547	29.999605183602	28.9116135381817	49.6252731357831	27.9614480773128	0.823555162772479	0.0236761748364498	0.240046228593914	lgc-21	NC_003284.9	14064313	14067984	-	1510	protein_coding	Neur_chan_LBD domain-containing protein && - && PF02931:Neurotransmitter-gated ion-channel ligand binding domain	-	52	40	55	23	36	29	1.06632052905891	0.854382958656928	1.20585450579517	0.520988739046678	0.623895142794448	0.595627061360016
185023	11.7162676342196	24.3104540650836	20.9410555941545	3.25736419697671	11.6665131269563	3.98780876388713	18.9892590978192	6.30389536260672	1.55414007949481	0.0236969407039216	0.240046228593914	F27E5.3	NC_003280.10	10141375	10144192	-	1567	protein_coding	Uncharacterized protein && - && -	-	12	24	20	3	14	4	0.23712296876132	0.493982744443635	0.42254227620832	0.0654831716068214	0.233800314094069	0.0791670323397332
177593	22.4561796322543	5.06467793022574	11.517580576785	7.60051645961231	0.833322366211167	0	13.0128127130883	2.81127960860783	2.26762091295533	0.0237348568636968	0.240046228593914	F57H12.6	NC_003282.8	7975454	7976310	-	675	protein_coding	Uncharacterized protein && - && -	-	23	5	11	7	1	0	1.05508011322552	0.238910790291104	0.539508238148356	0.354708597212456	0.0387687928238525	0
3565125	18.5507570875144	7.09054910231604	15.7057916956159	6.51472839395341	3.33328946484467	1.99390438194356	13.7823659618155	3.94730741358055	1.82265858269326	0.023765892707277	0.240046228593914	F09C6.13	NC_003283.11	16885044	16885490	+	352	protein_coding	Uncharacterized protein && - && -	-	19	7	15	6	4	2	1.6713688799552	0.641394025071287	1.41077502873247	0.583023465385734	0.297374263137505	0.176214118858469
188089	14.6453345427746	14.1810982046321	4.1882111188309	1.0857880656589	3.33328946484467	2.99085657291534	11.0048812887458	2.46997803447297	2.13284036065756	0.0238181956986836	0.240419702528669	T05A8.2	NC_003280.10	2710214	2711019	-	690	protein_coding	Uncharacterized protein && - && -	-	15	14	4	1	4	3	0.673137123277152	0.654407816884328	0.19191992661404	0.049571077250188	0.151703971919423	0.134842108343872
6418793	15.6216901789595	16.2069693767224	28.2704250521086	7.60051645961231	7.49990129590051	7.97561752777425	20.0330282025968	7.69201176109569	1.37932322493236	0.0238933175053059	0.240715765446827	Y70C5A.3	NC_003283.11	16618338	16620923	-	2209	protein_coding	Uncharacterized protein && - && PF01827:FTH domain	-	16	16	27	7	9	8	0.224277466153003	0.233611275250695	0.404647830785374	0.10838764287841	0.10661856786098	0.112317555161939
189045	12.6926232704046	13.1681626185869	14.6587389159082	3.25736419697671	4.999934197267	3.98780876388713	13.5065082682999	4.08170238604361	1.71281192099804	0.0238935641209173	0.240715765446827	lido-16	NC_003280.10	6483938	6484976	-	946	protein_coding	putative lin-8 family protein lido-16 && sp|Q10026|LID16_CAEEL Uncharacterized lin-8 family protein lido-16 OS=Caenorhabditis elegans OX=6239 GN=lido-16 PE=3 SV=2 && PF03353:Ras-mediated vulval-induction antagonist	-	13	13	14	3	6	4	0.425513741775621	0.443222449218697	0.48994357586988	0.10846948193223	0.165976332913956	0.131136088452814
187847	5.85813381710982	14.1810982046321	14.6587389159082	1.0857880656589	3.33328946484467	3.98780876388713	11.56599031255	2.80229543146357	2.02281571694161	0.0239238691038901	0.240866374045969	R12H7.4	NC_003284.9	13217102	13219017	+	1354	protein_coding	Uncharacterized protein && - && -	-	6	14	14	1	4	4	0.137212589382935	0.333486996787435	0.342309174869207	0.0252614795440397	0.077308523356279	0.0916209303370473
189720	85.9192959842774	132.694561771914	122.505175225804	71.6620123334875	84.1655589873279	70.7836055589965	113.706344327332	75.5370589599373	0.586032578010975	0.0239934572385419	0.241344124470934	Y39A3A.4	NC_003281.10	2072238	2076596	-	1857	protein_coding	Tyrosine-protein phosphatase domain-containing protein && sp|O14522|PTPRT_HUMAN Receptor-type tyrosine-protein phosphatase T OS=Homo sapiens OX=9606 GN=PTPRT PE=1 SV=6 && PF00102:Protein-tyrosine phosphatase	-	88	131	117	66	101	71	1.46734468229721	2.27524896408087	2.0858502524975	1.215652589108	1.42329695787084	1.18576824407939
184032	240.183486501503	269.440865888009	163.340233634405	116.179323025502	153.331315382855	195.402629430469	224.321528674639	154.971089279609	0.532705178659484	0.0240629314545446	0.241744885275436	fbxb-78	NC_003282.8	4737558	4738862	+	1136	protein_coding	FBA_2 domain-containing protein && - && PF07735:F-box associated	-	246	266	156	107	184	196	6.70529902025022	7.55218880224783	4.54627220526744	3.22168365614558	4.23863034218528	5.35095267970223
183809	17.5744014513295	14.1810982046321	14.6587389159082	3.25736419697671	8.33322366211167	2.99085657291534	15.4714128572899	4.86048147733457	1.6388271612782	0.0241489096755493	0.2422552069003	srb-19	NC_003283.11	7517652	7520177	-	1227	protein_coding	Serpentine Receptor%2C class B (beta) && sp|O16444|SRB18_CAEEL Serpentine receptor class beta-18 OS=Caenorhabditis elegans OX=6239 GN=srb-18 PE=3 SV=3 && PF02117:Serpentine type 7TM GPCR chemoreceptor Sra	-	18	14	14	3	10	3	0.454244122309276	0.368004395802923	0.377739708861374	0.083628467732591	0.213275755143443	0.0758280804867738
188289	73.2266727138728	74.957233367341	91.0935918345722	40.1741584293794	54.999276169937	55.8293226944198	79.7591659719286	50.3342524312454	0.658479640554694	0.0242434108067938	0.242976992764385	fbxa-3	NC_003280.10	1818889	1820874	-	1714	protein_coding	F-box domain-containing protein && - && PF01827:FTH domain|PF00646:F-box domain	-	75	74	87	37	66	56	1.35491427964188	1.39248471120661	1.68041907739802	0.738360328003092	1.00767194883467	1.01328258778825
189177	14.6453345427746	15.1940337906772	23.03516115357	4.34315226263561	8.33322366211167	5.98171314583069	17.6248431623406	6.21936302352599	1.48350260713165	0.0243769524537202	0.243707378068231	W03H9.1	NC_003280.10	14147342	14150131	-	2652	protein_coding	Uncharacterized protein && - && PF06918:Protein of unknown function (DUF1280)	-	15	15	22	4	10	6	0.175137486825503	0.182426225618207	0.274636546568733	0.0515898089029106	0.0986762260788101	0.0701667079617432
178133	16.5980458151445	40.5174234418059	25.1292667129854	7.60051645961231	16.6664473242233	9.96952190971782	27.4149119899786	11.4121618978512	1.24529510000871	0.0243998420274936	0.243780842065774	snf-8	NC_003282.8	11965665	11968703	-	2055	pseudogene	- && sp|P51905|SC6A4_DROME Sodium-dependent serotonin transporter OS=Drosophila melanogaster OX=7227 GN=SerT PE=2 SV=1 && PF00209:Sodium:neurotransmitter symporter family	-	17	40	24	7	20	10	0.256152423553641	0.62779477740728	0.386641603981569	0.116510123171975	0.254685500302681	0.150918174788762
185676	500.87044136289	479.118532199355	292.127725538456	247.55967897023	334.162268850678	339.960697121378	424.038899700233	307.227548314095	0.463946971173259	0.0244589434154592	0.244215777476062	erp-44.3	NC_003282.8	8122649	8127324	+	4135	protein_coding	Thioredoxin domain-containing protein && sp|Q17688|ER442_CAEEL Endoplasmic reticulum resident protein 44.2 OS=Caenorhabditis elegans OX=6239 GN=erp-44.2 PE=1 SV=2 && PF00085:Thioredoxin|PF13848:Thioredoxin-like domain	-	513	473	279	228	401	341	3.84152112094178	3.68939504571667	2.23376693303923	1.88597868754524	2.53778548914057	2.55759771642318
179553	421.785634831907	404.161298832014	339.245100625303	269.275440283408	317.495821526455	317.030796729027	388.397344763075	301.267352846296	0.365483124813119	0.0245738192723561	0.244895126496936	T19B10.5	NC_003283.11	11234650	11237427	+	2016	protein_coding	PDZ domain-containing protein && - && PF00595:PDZ domain	-	432	399	324	248	381	318	6.63520878658907	6.38339767809043	5.32063725121958	4.20764024754572	4.94561720956065	4.89203958545177
3564798	99.588274890867	129.655755013779	97.3759085128185	67.3188600708519	62.4991774658375	87.7317928055168	108.873312805821	72.5166101140687	0.588523251302402	0.0246107817913548	0.244997681435123	W07A12.8	NC_003280.10	9163367	9165812	-	672	protein_coding	Uncharacterized protein && - && -	-	102	128	93	62	75	88	4.69993955716726	6.14342032177124	4.58165985521686	3.15573018565929	2.92064008438621	4.06131588226185
13214411	6.83448945329479	3.03880675813544	9.42347501736953	0	1.66664473242233	0	6.43225707626659	0.555548244140778	3.39471078701374	0.0246886859382542	1	F11A3.3	NC_003283.11	9512506	9513466	+	827	pseudogene	- && - && PF10326:Serpentine type 7TM GPCR chemoreceptor Str	-	7	3	9	0	2	0	0.26209208427478	0.116999842887421	0.360284989199875	0	0.0632864211755754	0
260150	18.5507570875144	14.1810982046321	24.0822139332777	5.42894032829451	5.83325656347817	9.96952190971782	18.9380230751414	7.07723960049683	1.42120486351996	0.0247102383467473	0.245630417431608	T20G5.13	NC_003281.10	10199868	10201335	-	749	protein_coding	DB domain-containing protein && - && PF01682:DB module	-	19	14	23	5	7	10	0.785476429565062	0.602859003538299	1.01661189431402	0.228331397213817	0.244569487440191	0.414067889440461
174383	206.987394871214	246.143347408971	247.104456011023	181.326606965037	157.497927213911	186.430059711723	233.411732763736	175.084864630223	0.416457207959678	0.0247423626498752	0.245793983866968	chhy-1	NC_003280.10	8614546	8617616	-	1625	protein_coding	Hyaluronidase && sp|R4J7Z9|HYAL_LOXIN Hyaluronidase OS=Loxosceles intermedia OX=58218 PE=2 SV=1 && PF01630:Hyaluronidase	-	212	243	236	167	189	187	4.03965121612233	4.82305752338441	4.80803705382004	3.51512321940872	3.04364845815568	3.56895943376611
353438	48.8177818092485	51.6597148883026	105.75233075048	33.659430035426	42.4994406767695	40.875039829843	68.7432758160105	39.0113035140128	0.811736645293379	0.0247958879899687	0.246131655751395	F59B1.10	NC_003283.11	3644740	3647962	-	1367	protein_coding	CHK domain-containing protein && - && PF07914:Protein of unknown function (DUF1679)	-	50	51	101	31	51	41	1.13256428934707	1.20329245878146	2.44603139826855	0.775658626467828	0.976309943643835	0.930183673506006
172229	111.304542525087	118.513463567282	79.5760112577872	58.6325555455807	84.1655589873279	56.8262748853915	103.131339116719	66.5414631394334	0.626359129377001	0.0248077360539943	0.246131655751395	ptr-10	NC_003279.8	5662284	5667068	+	2810	protein_coding	SSD domain-containing protein && sp|Q0EEE2|PTHD3_MOUSE Patched domain-containing protein 3 OS=Mus musculus OX=10090 GN=Ptchd3 PE=1 SV=1 && PF02460:Patched family	-	114	117	76	54	101	57	1.25620322934711	1.34291670200996	0.895398661177958	0.657301899765838	0.940591619489731	0.629103217219985
180405	619.985828977456	686.77032733861	798.901270916995	529.864576041544	603.325393136885	547.326752843508	701.885809077687	560.172240673979	0.323962550218833	0.0248503355579968	0.246398459900593	F28C10.3	NC_003284.9	531841	535828	-	1576	protein_coding	Uncharacterized protein && sp|P51812|KS6A3_HUMAN Ribosomal protein S6 kinase alpha-3 OS=Homo sapiens OX=9606 GN=RPS6KA3 PE=1 SV=1 && PF00069:Protein kinase domain	-	635	678	763	488	724	549	12.4761011236838	13.8753202000918	16.0279320692407	10.5910997028447	12.0217697036908	10.8036250130588
173150	45.8887149006936	42.5432946138962	57.5879028839249	19.5441851818602	24.999670986335	35.8902788749841	48.6733041328383	26.8113783477265	0.857621892103112	0.0249001551588006	0.24658070316979	ptr-17	NC_003279.8	12835115	12843331	+	2833	protein_coding	SSD domain-containing protein && sp|Q0EEE2|PTHD3_MOUSE Patched domain-containing protein 3 OS=Mus musculus OX=10090 GN=Ptchd3 PE=1 SV=1 && PF02460:Patched family	-	47	42	55	18	30	36	0.5137036570862	0.478158906089149	0.642725133692447	0.217321842374633	0.277115444646316	0.394102596924553
177957	41.0069367197688	46.5950369580768	42.9291639680168	10.857880656589	31.6662499160244	23.9268525833228	43.5103792152874	22.1503277186454	0.956333725651128	0.0249228672614051	0.246649902752303	K08C7.4	NC_003282.8	10679263	10680479	-	1060	protein_coding	Uncharacterized protein && - && -	-	42	46	41	10	38	24	1.2268876624259	1.39965661104505	1.28052234054509	0.322679653798394	0.938131637671525	0.702196639677521
184956	180.62579269422	207.651795139255	185.328342008267	105.321442368913	159.164571946333	146.551972072852	191.201976613914	137.012662129366	0.475781777824782	0.0249453989870429	0.246717231091271	nlp-61	NC_003284.9	7627651	7628233	+	533	protein_coding	Neuropeptide-Like Protein && - && -	-	185	205	177	97	191	147	10.7474613866577	12.4049833420381	10.993987165747	6.22475084494387	9.37761090959697	8.5534928388486
191032	129.855299612601	213.729408655526	57.5879028839249	57.5467674799218	76.6656576914274	96.7043625242628	133.724203717351	76.972262565204	0.796169702875852	0.0249753271384765	0.246800435283789	fbxa-75	NC_003281.10	1303714	1305461	+	966	protein_coding	FTH domain-containing protein && - && PF01827:FTH domain	-	133	211	55	53	92	97	4.2632017807553	7.04490047768333	1.8849278506736	1.87661935304283	2.49227953867623	3.11421059746561
191174	38.0778698112139	22.2845828929933	19.8940028144468	11.9436687222479	10.8331907607452	12.9603784826332	26.7521518395513	11.9124126552088	1.17256949968918	0.0249852793083423	0.246800435283789	ugt-3	NC_003283.11	12798308	12800271	-	1687	protein_coding	Glucuronosyltransferase && sp|Q18081|UGT48_CAEEL Putative UDP-glucuronosyltransferase ugt-48 OS=Caenorhabditis elegans OX=6239 GN=ugt-48 PE=1 SV=3 && PF00201:UDP-glucoronosyl and UDP-glucosyl transferase	-	39	22	19	11	13	13	0.715831653324962	0.420607615390977	0.372861623875231	0.223025771386442	0.201657473046417	0.238991051540116
180247	12.6926232704046	8.10348468836118	5.23526389853863	0	2.4999670986335	1.99390438194356	8.67712395243481	1.49795716019236	2.48399353542708	0.0249933461316543	1	Y39B6A.31	NC_003283.11	19008635	19013833	+	1495	pseudogene	- && - && -	-	13	8	5	0	3	2	0.269254849310861	0.172591072584878	0.110723034585023	0	0.0525129133567233	0.0414898794904221
182903	323.173715577225	427.458817311052	294.221831097871	175.897666636742	263.329867722729	310.052131392224	348.284787995383	249.759888583898	0.477824137368446	0.025002598441066	0.246816085051329	srw-85	NC_003283.11	19429387	19431136	-	1424	protein_coding	Non-coding transcript of protein-coding gene srw-85 && - && PF10324:Serpentine type 7TM GPCR chemoreceptor Srw	-	331	422	281	162	316	311	7.19746196560247	9.558109355958	6.53289230533641	3.89119031954074	5.80715134082004	6.77335393949238
184142	10.7399119980347	9.11642027440633	2.09410555941545	1.0857880656589	1.66664473242233	0	7.31681261061882	0.917477599360412	2.96092273813796	0.0250376638629093	1	F07E5.4	NC_003280.10	2050023	2051559	-	474	pseudogene	- && - && -	-	11	9	2	1	2	0	0.718580979700926	0.612397911822133	0.139688554181105	0.0721604289085015	0.110417447916036	0
191996	5.85813381710982	6.07761351627089	9.42347501736953	2.1715761313178	0.833322366211167	0	7.11974078358342	1.00163283250966	2.86649372761305	0.0250412330830781	1	str-94	NC_003283.11	9248031	9249306	-	855	protein_coding	Seven TM Receptor && sp|Q18807|ODR10_CAEEL Serpentine receptor class r-10 OS=Caenorhabditis elegans OX=6239 GN=odr-10 PE=1 SV=3 && PF10326:Serpentine type 7TM GPCR chemoreceptor Str	-	6	6	9	2	1	0	0.217293387163151	0.226336538170519	0.34848618253602	0.0800094580178473	0.0306069417030415	0
4926945	10.7399119980347	20.258711720903	12.5646333564927	3.25736419697671	3.33328946484467	6.97866533680247	14.5210856918101	4.52310633287462	1.68714709550096	0.0251477297064378	0.247875423819312	Y41E3.19	NC_003282.8	15056131	15057919	+	1109	protein_coding	Uncharacterized protein && - && -	-	11	20	12	3	4	7	0.3071301933077	0.581658371312877	0.358227455447306	0.0925267176806936	0.0943875028173145	0.195758155485693
180118	1064.22764344162	1075.73759237995	841.830434885012	621.070773556892	831.655721478745	878.31488024614	993.931890235526	777.013791760592	0.354421865147762	0.0251582208276043	0.247875423819312	T25E12.6	NC_003283.11	16742423	16744881	+	1164	protein_coding	FTH domain-containing protein && - && PF01827:FTH domain	-	1090	1062	804	572	998	881	28.9957863927117	29.4266666701336	22.8671603282656	16.8081724820483	22.436939248959	23.4734161629886
32928591	37.1015141750289	19.2457761348578	16.7528444753236	13.0294567879068	7.49990129590051	9.96952190971782	24.3667115950701	10.166293331175	1.27648652440981	0.0251731193512791	0.247875423819312	K09F6.14	NC_003280.10	2280046	2280406	-	361	ncRNA	Unclassified non-coding RNA K09F6.14 && - && -	-	38	19	16	12	9	10	3.25940080744726	1.6975240362789	1.46731024225692	1.13697650867467	0.652411125775357	0.859104845404169
173731	265.568733042312	282.609028506596	174.85781421119	111.836170762867	196.664078425835	188.423964093667	241.0118585867	165.641404427456	0.537633239263612	0.0253069711437839	0.248569285761675	F53C3.6	NC_003280.10	3898142	3900953	+	1942	protein_coding	Non-coding transcript of protein-coding gene F53C3.6b && - && PF01705:CX module	-	272	279	167	103	236	189	4.336916419384	4.6336637056202	2.84692754167557	1.81411764169457	3.18015895820788	3.01832463939655
177951	465.721638460231	433.536430827323	395.78595072952	330.079571960306	362.495229301858	332.982031784575	431.681340005692	341.852277682246	0.335879479721929	0.0253423894113576	0.248761401944027	ptr-14	NC_003282.8	10615427	10620964	+	2954	protein_coding	SSD domain-containing protein && sp|Q0EEE2|PTHD3_MOUSE Patched domain-containing protein 3 OS=Mus musculus OX=10090 GN=Ptchd3 PE=1 SV=1 && PF02460:Patched family	-	477	428	378	304	435	334	4.99999145529698	4.67307564760324	4.23633676874356	3.51998279079196	3.85358388385365	3.50662517365478
186140	528.208399176069	477.092661027265	357.044997880335	288.819625465268	391.661512119249	347.936314649152	454.115352694556	342.805817411223	0.404081602050582	0.0256610665501711	0.250790959442981	F53A2.9	NC_003281.10	13355638	13359356	-	2542	protein_coding	Uncharacterized protein && - && -	-	541	471	341	266	470	349	6.58996477178411	5.9760592449488	4.44107391158708	3.57917998367408	4.83847345529788	4.25797641100023
184751	26.3616021769942	40.5174234418059	33.5056889506472	14.1152448535657	15.8331249580122	19.9390438194356	33.4615715231491	16.6291378770045	1.00712210001104	0.0258120909094658	0.251825428935129	glb-14	NC_003283.11	15543106	15544994	-	889	protein_coding	GLOBIN domain-containing protein && sp|Q575T0|CYGB1_ORYLA Cytoglobin-1 OS=Oryzias latipes OX=8090 GN=cygb1 PE=2 SV=1 && PF00042:Globin	-	27	40	32	13	19	20	0.940423292587428	1.4512016508121	1.19167378505006	0.500171611849479	0.55929107757695	0.697720695592587
181750	309.504736670636	333.255807808854	315.162886692025	222.586553460075	241.663486201239	277.152709090155	319.307810390505	247.134249583823	0.369128912034446	0.0258417747179067	0.251825428935129	lido-2	NC_003284.9	17099048	17100756	-	1339	protein_coding	LIn-8 Domain containing && - && PF03353:Ras-mediated vulval-induction antagonist	-	317	329	301	205	290	278	7.33060906021466	7.92473693112724	7.44209289739916	5.23661603961097	5.66765585905088	6.43898760829511
187947	43.9360036283237	38.4915522697156	74.3407473592485	38.0025822980616	21.6663815214904	25.9207569652663	52.2561010857626	28.5299069282727	0.881133665468367	0.025844037452987	0.251825428935129	T01C8.3	NC_003284.9	16780122	16783209	-	1299	protein_coding	Uncharacterized protein && - && -	-	45	38	71	35	26	26	1.07266654748553	0.94350450669235	1.80949907714046	0.921587001995412	0.523781612054358	0.620751199304352
173754	144.500634155376	138.772175288185	136.116861362004	90.1204094496889	104.165295776396	104.679980052037	139.796556935188	99.6552284260406	0.486393325948691	0.0258471847880631	0.251825428935129	F31D5.2	NC_003280.10	4215618	4218241	+	1475	protein_coding	Uncharacterized protein && sp|Q6PB15|MFS11_XENLA UNC93-like protein MFSD11 OS=Xenopus laevis OX=8355 GN=mfsd11 PE=2 SV=1 && PF05978:Ion channel regulatory protein UNC-93	-	148	137	130	83	125	105	3.10692714255651	2.99569835012472	2.91783346055582	1.9247020977073	2.21770636916105	2.20775384169797
172323	7.81084508947976	13.1681626185869	13.6116861362004	0	4.16661183105584	3.98780876388713	11.5302312814224	2.71814019831432	2.0428600761283	0.0259397338438142	0.252570245235301	oac-9	NC_003279.8	6265678	6269069	-	2563	protein_coding	NRF domain-containing protein && - && PF01757:Acyltransferase family	-	8	13	13	0	5	4	0.0966501995185299	0.16359283533394	0.16792057566601	0	0.0510513756459236	0.0484021614031845
174049	102.517341799422	108.384107706831	110.987594649019	59.7183436112396	70.8324011279492	86.734840614545	107.296348051757	72.4285284512446	0.565147970003303	0.0259993140504528	0.252836478732425	txt-18	NC_003280.10	6344072	6345515	+	1177	protein_coding	transcellular chaperone signaling (x)cross tissue && sp|Q09262|YQD1_CAEEL Uncharacterized protein C32D5.1 OS=Caenorhabditis elegans OX=6239 GN=C32D5.1 PE=4 SV=3 && -	-	105	107	106	55	85	87	2.76232141497761	2.93208697175446	2.9815257928103	1.59831978049672	1.88985513021966	2.292430406084
179035	1109.14000270613	1080.80227031017	954.912135093446	763.309010158208	908.321379170172	894.266115301688	1048.28480270325	855.298834876689	0.292840889863708	0.026029642366046	0.252933039698983	cpt-6	NC_003283.11	6490086	6493921	-	2365	protein_coding	Carn_acyltransf domain-containing protein && sp|P32198|CPT1A_RAT Carnitine O-palmitoyltransferase 1, liver isoform OS=Rattus norvegicus OX=10116 GN=Cpt1a PE=1 SV=2 && PF00755:Choline/Carnitine o-acyltransferase	-	1136	1067	912	703	1090	897	14.8733418663725	14.5513339481954	12.7665297483809	10.1672061064477	12.0609468584142	11.7629071342174
173188	3546.12367062381	3604.02481514864	2528.63246299416	1906.64384329703	2752.46377559549	2823.36860483209	3226.26031625554	2494.15874124153	0.371027995940791	0.0260790167390413	0.253140752827105	ZK1053.4	NC_003279.8	13241655	13244730	+	2243	protein_coding	Uncharacterized protein && - && -	-	3632	3558	2415	1756	3303	2832	50.1392623540617	51.1618456979607	35.644869562339	26.777663860641	38.5358862329914	39.1577154216961
191025	19.5271127236994	16.2069693767224	23.03516115357	8.68630452527121	9.16654602832284	4.98476095485891	19.5897477513306	7.61253716948432	1.35823697178233	0.0261082118472602	0.253267415606756	Y116F11B.14	NC_003283.11	19899467	19900291	+	825	protein_coding	Uncharacterized protein && - && -	-	20	16	22	8	11	5	0.750649882927249	0.625511887307618	0.882831662424583	0.33167557141944	0.348919135414673	0.187961726782367
13214801	6.83448945329479	5.06467793022574	0	0	0	0	3.96638912784018	0	4.48362549409518	0.0261757408217792	1	Y32F6B.5	NC_003283.11	10479386	10479515	-	130	ncRNA	Unclassified non-coding RNA Y32F6B.5 && - && -	-	7	5	0	0	0	0	1.66730887457879	1.24049833420381	0	0	0	0
180817	406.163944652948	480.1314677854	379.033106254197	310.535386778446	371.661775330181	299.085657291534	421.776172897515	327.094273133387	0.364879705263355	0.0262955090104095	0.254926671407468	ddr-1	NC_003284.9	5461230	5466785	+	3049	protein_coding	Discoidin domain-containing receptor A && sp|Q18163|DDRA_CAEEL Discoidin domain-containing receptor A OS=Caenorhabditis elegans OX=6239 GN=ddr-1 PE=2 SV=3 && PF07714:Protein tyrosine kinase|PF00754:F5/8 type C domain	-	416	474	362	286	446	300	4.22471367367386	5.01407066931051	3.93061325595727	3.20838189063696	3.82792557547419	3.05152688610271
171834	4691.38883186878	4421.46383308707	4678.23181973412	3783.97140882127	4034.11357482826	3956.903245967	4597.02816156332	3924.99607653885	0.227887441353545	0.0263204282917167	0.255010647426725	snr-7	NC_003279.8	2727014	2727545	+	479	protein_coding	putative small nuclear ribonucleoprotein G && sp|Q9N4G9|RUXG_CAEEL Probable small nuclear ribonucleoprotein G OS=Caenorhabditis elegans OX=6239 GN=snr-7 PE=3 SV=1 && -	-	4805	4365	4468	3485	4841	3969	310.612731436219	293.912642899353	308.80677461219	248.854052003475	264.475605617291	256.97978171998
188819	111.304542525087	115.474656809147	109.940541869311	71.6620123334875	77.4989800576386	83.7439840416297	112.239913734515	77.6349921442519	0.53094735462623	0.0263789463075455	0.255104902453859	nas-5	NC_003279.8	9886189	9888224	+	1164	protein_coding	Zinc metalloproteinase nas-5 && sp|P91828|NAS5_CAEEL Zinc metalloproteinase nas-5 OS=Caenorhabditis elegans OX=6239 GN=nas-5 PE=3 SV=2 && PF01400:Astacin (Peptidase family M12A)	-	114	114	105	66	93	84	3.03258683373315	3.15879472730248	2.98638287869141	1.93940451715942	2.09081698412143	2.23810097354261
24104436	111.304542525087	142.823917632366	97.3759085128185	65.1472839395341	93.3321050156507	76.7653187048272	117.16812289009	78.4149025533373	0.574079846675568	0.0267732750843373	0.257870730991445	nhr-117	NC_003283.11	1619415	1621520	-	1871	protein_coding	Non-coding transcript of protein-coding gene nhr-117 && sp|Q22555|NHR44_CAEEL Nuclear hormone receptor family member nhr-44 OS=Caenorhabditis elegans OX=6239 GN=nhr-44 PE=2 SV=2 && PF00105:Zinc finger, C4 type (two domains)	-	114	141	93	60	112	77	1.88665476989064	2.43060763933253	1.64557745735208	1.09686937368134	1.56649959245497	1.27635154397112
260065	1101.32915761665	1357.3336853005	557.03207880451	497.290934071777	597.492136573407	595.180458010154	1005.23164057389	563.321176218446	0.835416451955032	0.0267759941291033	0.257870730991445	ddn-1	NC_003283.11	8758820	8760516	-	1430	protein_coding	Downstream of Daf-Nineteen && - && -	-	1128	1340	532	458	717	597	24.4249923444789	30.2230503242382	12.3164277380213	10.9548614214017	13.1210674873595	12.9476712564315
3565613	102.517341799422	113.448785637057	79.5760112577872	45.6030987576739	79.1656247900609	64.8018924131658	98.5140462314219	63.1902053203002	0.633161673122035	0.0267943059005414	0.257870730991445	fbxb-87	NC_003281.10	10894520	10896256	+	1270	protein_coding	F-box domain-containing protein && - && PF07735:F-box associated	-	105	112	76	42	95	65	2.56004118537689	2.84435523559172	1.98115766764572	1.13115733756728	1.95751877151932	1.58731458247314
13189089	52.7232043539884	79.0089757115215	47.1173750868477	29.3162777727903	39.999473578136	34.8933266840124	59.6165183841192	34.7363593449796	0.773809503071177	0.0267964612722207	0.257870730991445	E03A3.1	NC_003281.10	4043117	4047631	-	4515	pseudogene	- && sp|Q09575|YRD6_CAEEL Uncharacterized protein K02A2.6 OS=Caenorhabditis elegans OX=6239 GN=K02A2.6 PE=4 SV=1 && PF17921:Integrase zinc binding domain|PF00665:Integrase core domain	-	54	78	45	27	48	35	0.37033723460032	0.557193936160648	0.329962000075633	0.204542451643633	0.278207948503393	0.240416162163492
3564787	8.78720072566473	11.1422914464966	61.7761140027558	17.3726090505424	1.66664473242233	5.98171314583069	27.2352020583057	8.34032230959848	1.73231382025201	0.0268184703077768	0.257924295063021	AC8.3	NC_003284.9	228080	229474	-	1125	protein_coding	Uncharacterized protein && - && -	-	9	11	59	16	2	6	0.247714461365992	0.315362243184257	1.73623560276835	0.486457504748512	0.046522551388623	0.165406319568483
191161	10.7399119980347	13.1681626185869	1.04705277970773	1.0857880656589	0.833322366211167	1.99390438194356	8.31837579877644	1.30433827127121	2.68938563111125	0.0268831331545542	1	ZC412.5	NC_003283.11	14874122	14875471	-	626	protein_coding	Uncharacterized protein && sp|P34646|YOQ8_CAEEL Uncharacterized protein ZK512.8 OS=Caenorhabditis elegans OX=6239 GN=ZK512.8 PE=4 SV=1 && PF17360:Family of unknown function (DUF5386)	-	11	13	1	1	1	2	0.544101253000382	0.669789835400778	0.0528852832922075	0.0546390468093127	0.0418034107924927	0.0990852553325575
179590	201.129261054104	289.699577608912	258.622036587808	181.326606965037	189.164177129935	188.423964093667	249.816958416942	186.304916062879	0.422108319014862	0.0269280131816189	0.258819126695389	dhs-20	NC_003283.11	11602294	11604563	-	1458	protein_coding	DeHydrogenases%2C Short chain && sp|O16881|DHS16_CAEEL 3beta-hydroxysteroid dehydrogenase dhs-16 OS=Caenorhabditis elegans OX=6239 GN=dhs-16 PE=1 SV=1 && PF00106:short chain dehydrogenase	-	206	286	247	167	227	189	4.37492961603175	6.32671166881997	5.60852419287222	3.91774707238626	4.07431294954376	4.02029248951173
182686	16.5980458151445	8.10348468836118	24.0822139332777	5.42894032829451	2.4999670986335	7.97561752777425	16.2612481455945	5.30150831823409	1.63438128590613	0.027034847158198	0.259230749749439	C16D9.5	NC_003283.11	8243679	8245557	-	1310	protein_coding	Uncharacterized protein && - && PF07801:Protein of unknown function (DUF1647)	-	17	8	23	5	3	8	0.401826893437201	0.196964621003353	0.581253670871147	0.130549783597823	0.0599288591361079	0.189396549124217
177176	425.691057376647	570.282734943418	655.455040097036	390.883703637205	416.661183105584	461.588864419935	550.476277472367	423.044583720908	0.379033203606787	0.0270914363579196	0.259277773465727	drd-50	NC_003282.8	4117732	4119179	+	964	protein_coding	dietary restriction down regulated && - && PF01549:ShK domain-like	-	436	563	626	360	500	463	14.0046038842807	18.8365296847255	21.4984162608061	12.7732941794053	13.573099147355	14.8955768854138
181911	9.76355636184971	22.2845828929933	15.7057916956159	8.68630452527121	4.16661183105584	2.99085657291534	15.9179769834863	5.2812576430808	1.60925414011258	0.0271398651608408	0.259582881044481	B0302.2	NC_003284.9	17178539	17178992	+	409	protein_coding	Uncharacterized protein && sp|Q10926|YWR2_CAEEL Uncharacterized protein B0302.2 OS=Caenorhabditis elegans OX=6239 GN=B0302.2 PE=4 SV=2 && -	-	10	22	15	8	5	3	0.757073537182127	1.73487786592806	1.21416334991156	0.669027741860728	0.319913632715164	0.227484241460322
180536	572.144402804393	614.851900729405	735.031051354824	509.234602794025	501.660064459123	530.378565596988	640.675784962874	513.757744283378	0.318247730887897	0.0272237248778694	0.26022629398797	crn-4	NC_003284.9	2255848	2258101	-	1166	protein_coding	Cell death-related nuclease 4 && sp|Q10905|CRN4_CAEEL Cell death-related nuclease 4 OS=Caenorhabditis elegans OX=6239 GN=crn-4 PE=1 SV=1 && PF00929:Exonuclease	-	586	607	702	469	602	532	15.5618218654022	16.7903470929713	19.9318555002806	13.7578870574042	13.5108910497191	14.1503262238046
3565562	41.0069367197688	38.4915522697156	48.1644278665554	30.4020658384492	17.4997696904345	21.9329482013792	42.5543056186799	23.278261243421	0.881140354571347	0.0276224885133131	0.263716588447857	M04B2.7	NC_003282.8	11530613	11548771	-	1318	protein_coding	Uncharacterized protein && - && -	-	42	38	46	28	21	22	0.986723006199893	0.929903151891778	1.1554511515041	0.726641284122635	0.416955719482632	0.517679110940813
185893	8.78720072566473	9.11642027440633	3.14115833912318	0	0.833322366211167	1.99390438194356	7.01492644639808	0.942408916051577	2.88015315403771	0.0276263859852535	1	F47B7.6	NC_003284.9	3769729	3770643	-	657	pseudogene	- && - && -	-	9	9	3	0	1	2	0.424168598229438	0.441821324510946	0.151169805209689	0	0.0398309515313553	0.0944099997537002
179280	196.247482873179	192.457761348578	159.152022515574	127.037203682092	154.997960115277	114.649501961755	182.619088912444	132.228221919708	0.462837296155024	0.027667757167637	0.263791675772026	C25E10.5	NC_003283.11	9030548	9032596	+	1619	protein_coding	Uncharacterized protein && - && -	-	201	190	152	117	186	115	3.84424079173598	3.78509065532231	3.10817818148247	2.47181782977621	3.00643726932346	2.20294858906449
175458	438.383680647052	528.752375915567	953.865082313738	474.48938469294	397.494768682727	493.491334531032	640.333712958786	455.1584959689	0.492577957788757	0.0276808044320257	0.263791675772026	hmit-1.3	NC_003281.10	3510962	3516762	-	2055	protein_coding	Proton myo-inositol cotransporter hmit-1.3 && sp|Q21455|HMT13_CAEEL Proton myo-inositol cotransporter hmit-1.3 OS=Caenorhabditis elegans OX=6239 GN=hmit-1.3 PE=2 SV=3 && PF00083:Sugar (and other) transporter	-	449	522	911	437	477	495	6.76543753974029	8.19272184516501	14.6762708844671	7.27356054659328	6.07424918221893	7.4704496520437
187632	33.196091630289	55.7114572324831	43.9762167477245	16.2868209848835	32.4995722822355	20.9359960104074	44.2945885368322	23.2407964258422	0.915469957468614	0.0277015892890082	0.263829465444677	acr-20	NC_003280.10	14373831	14377896	-	1847	protein_coding	AcetylCholine Receptor && sp|G5EG88|ACH23_CAEEL Betaine receptor acr-23 OS=Caenorhabditis elegans OX=6239 GN=acr-23 PE=1 SV=1 && PF02932:Neurotransmitter-gated ion-channel transmembrane region|PF02931:Neurotransmitter-gated ion-channel ligand binding domain	-	34	55	42	15	39	21	0.569998083814546	0.960429138013777	0.75282071917635	0.277780535754979	0.552565495986961	0.35261904889058
173746	12.6926232704046	27.349260823219	18.8469500347391	10.857880656589	5.83325656347817	5.98171314583069	19.6296113761209	7.55761678863263	1.39082403767309	0.0277960134494383	0.264231339648003	R11F4.2	NC_003280.10	4083054	4086297	+	1434	protein_coding	G_PROTEIN_RECEP_F1_2 domain-containing protein && - && -	-	13	27	18	10	7	6	0.280708507475409	0.607273243103956	0.415558836915337	0.23852191982308	0.127742361291983	0.129764372046404
181291	397.376743927283	421.381203794782	283.751303300794	224.758129591393	344.162137245212	236.277669260312	367.503083674286	268.399312032306	0.450288671101266	0.027796840504298	0.264231339648003	egl-15	NC_003284.9	11016400	11023421	+	4100	protein_coding	Myoblast growth factor receptor egl-15 && sp|Q10656|EGL15_CAEEL Myoblast growth factor receptor egl-15 OS=Caenorhabditis elegans OX=6239 GN=egl-15 PE=1 SV=1 && PF07714:Protein tyrosine kinase|PF07679:Immunoglobulin I-set domain	-	407	416	271	207	413	237	3.07377395658411	3.27249511774351	2.18823823643654	1.7268870643035	2.63604151694378	1.79274227459133
181593	2772.85000676532	3075.27243923307	2722.33722724009	2029.33789471649	2488.30058550655	2561.17017860651	2856.81989107949	2359.60288627651	0.275490829064492	0.0279352551149764	0.26492890673127	F20D1.3	NC_003284.9	14976117	14978716	+	1555	protein_coding	Uncharacterized protein && - && -	-	2840	3036	2600	1869	2986	2569	56.5521760674773	62.9710459863099	55.3543968401266	41.110840471135	50.2510870585954	51.2373997152048
190719	5.85813381710982	6.07761351627089	8.37642223766181	0	1.66664473242233	0.996952190971782	6.77072319034751	0.887865641131372	2.85878312079162	0.0280181920950432	1	srw-1	NC_003283.11	15198255	15199396	+	1050	protein_coding	G_PROTEIN_RECEP_F1_2 domain-containing protein && - && PF10324:Serpentine type 7TM GPCR chemoreceptor Srw	-	6	6	8	0	2	1	0.176938900975709	0.184302609653137	0.252237617835595	0	0.0498455907735246	0.0295368427800862
176456	108.375475616532	129.655755013779	94.2347501736953	62.9757078082163	72.4990458603716	88.7287449964886	110.755326934669	74.7344995550255	0.566848041022773	0.0281148768358574	0.266043254553972	M03C11.1	NC_003281.10	10393350	10396090	-	1284	protein_coding	Protein kinase domain-containing protein && sp|Q9JJX8|ST32B_MOUSE Serine/threonine-protein kinase 32B OS=Mus musculus OX=10090 GN=Stk32b PE=2 SV=2 && PF00069:Protein kinase domain	-	111	128	90	58	87	89	2.6768209902283	3.21524801887093	2.32052715006462	1.54504245448016	1.77312878394138	2.14970245934506
192035	43.9360036283237	25.3233896511287	21.9881083738622	11.9436687222479	14.1664802255898	16.9481872465203	30.4158338844382	14.3527787314527	1.08397839184233	0.0282931541524375	0.267353262671767	str-225	NC_003283.11	3507822	3509251	+	1044	protein_coding	Seven TM Receptor && sp|Q18807|ODR10_CAEEL Serpentine receptor class r-10 OS=Caenorhabditis elegans OX=6239 GN=odr-10 PE=1 SV=3 && PF10326:Serpentine type 7TM GPCR chemoreceptor Str	-	45	25	21	11	17	17	1.33466843408401	0.772340916889344	0.665929055708198	0.360387429433838	0.426122507331137	0.505012110751474
191721	3.90542254473988	6.07761351627089	17.7998972550313	2.1715761313178	0	2.99085657291534	9.26097777201404	1.72081090141105	2.47372274889497	0.0283072441561767	1	nhr-72	NC_003280.10	3849047	3850755	-	1292	protein_coding	Nuclear Hormone Receptor family && sp|O02305|NH217_CAEEL Nuclear hormone receptor family member nhr-217 OS=Caenorhabditis elegans OX=6239 GN=nhr-217 PE=3 SV=2 && PF00105:Zinc finger, C4 type (two domains)	-	4	6	17	2	0	3	0.0958647296308019	0.149781532612844	0.435607728170025	0.0529474354529872	0	0.0720132002765259
181831	29.2906690855491	28.3621964092641	15.7057916956159	6.51472839395341	10.8331907607452	13.9573306736049	24.452885730143	10.4350832761012	1.22350166870396	0.0283357186581771	0.267391863828149	srz-85	NC_003279.8	10724161	10726136	-	1464	protein_coding	Serpentine Receptor%2C class Z && - && PF10325:Serpentine type 7TM GPCR chemoreceptor Srz	-	30	28	15	6	13	14	0.634514501449775	0.616859827390965	0.33920273914879	0.140180505338646	0.232374424200345	0.296578954144308
188979	92.7537854375722	92.1771383301085	104.705277970773	78.1767407274409	60.8325327334152	54.832370503448	96.5454005794844	64.6138813214347	0.582822180597258	0.0283646350888537	0.267391863828149	hpo-36	NC_003283.11	3727253	3739402	-	2969	protein_coding	Uncharacterized protein && - && -	-	95	91	100	72	73	55	0.990774411829288	0.98855475201287	1.11506188416712	0.829468210774449	0.64342615910924	0.57452093989558
189696	29.2906690855491	28.3621964092641	32.4586361709395	13.0294567879068	13.3331578593787	17.9451394374921	30.0371672219176	14.7692513615925	1.02500036413056	0.0283824718394663	0.267391863828149	Y38H6C.15	NC_003283.11	20534746	20536308	-	697	protein_coding	Uncharacterized protein && sp|Q09202|YP23_CAEEL Uncharacterized protein AH6.3 OS=Caenorhabditis elegans OX=6239 GN=AH6.3 PE=4 SV=1 && -	-	30	28	31	12	16	18	1.33275355828188	1.29567114390297	1.47244161774545	0.588878794306394	0.600721610470024	0.800927300636483
180221	4435.58365518832	5066.70380139783	4768.27835878898	3942.49646640747	3924.9483448546	4241.03462039396	4756.85527179171	4036.15981055201	0.237028932902666	0.028406241783438	0.2674551672359	Y69H2.3	NC_003283.11	18656088	18664126	-	3459	protein_coding	Uncharacterized protein && sp|P56682|AMCI_APIME Chymotrypsin inhibitor OS=Apis mellifera OX=7460 PE=1 SV=1 && PF01826:Trypsin Inhibitor like cysteine rich domain	-	4543	5002	4554	3631	4710	4254	40.6680687332214	46.6404421393101	43.5864634722631	35.904851469167	35.6333288769104	38.1417217825415
183519	20.5034683598844	20.258711720903	16.7528444753236	6.51472839395341	7.49990129590051	8.97256971874603	19.171674852037	7.66239980286665	1.32201190502763	0.0285465091783955	0.268614602862814	C46H3.1	NC_003284.9	1209396	1210851	+	831	protein_coding	Uncharacterized protein && - && -	-	21	20	16	6	9	9	0.782491529585715	0.776244444989146	0.637423582978038	0.24696060146303	0.283418070282676	0.33588828432228
173563	514.539420269479	479.118532199355	288.986567199332	231.272857985346	344.995459611423	345.942410267208	427.548173222722	307.403575954659	0.474663379749206	0.0285927399184526	0.268728398544566	fbxb-35	NC_003280.10	2051672	2052747	+	1010	protein_coding	F-box domain-containing protein && - && PF07735:F-box associated|PF00646:F-box domain	-	527	473	276	213	414	347	16.1566239034502	15.104602489147	9.04683931296479	7.21332794401993	10.7266724303224	10.6551966999252
186266	36.1251585388439	13.1681626185869	20.9410555941545	10.857880656589	8.33322366211167	9.96952190971782	23.4114589171951	9.72020874280617	1.27660625301873	0.0285928660697999	0.268728398544566	F54H12.2	NC_003281.10	7964581	7965840	+	1260	protein_coding	Uncharacterized protein && sp|P34456|YMD2_CAEEL Uncharacterized protein F54H12.2 OS=Caenorhabditis elegans OX=6239 GN=F54H12.2 PE=4 SV=1 && -	-	37	13	20	10	10	10	0.90926935223628	0.332768600762609	0.52549503715749	0.271460661131982	0.207689961556353	0.246140356500718
13180391	6.83448945329479	4.05174234418059	7.32936945795408	0	1.66664473242233	0	6.07186708514316	0.555548244140778	3.31257881365883	0.02876613748465	1	C34G6.9	NC_003279.8	5879139	5879491	+	353	ncRNA	Unclassified non-coding RNA C34G6.9 && - && -	-	7	4	7	0	2	0	0.614023098286808	0.365472597045881	0.656496632822813	0	0.148265921564308	0
13180646	1.95271127236994	4.05174234418059	4.1882111188309	0	0	0	3.39755491179381	0	4.25497199282487	0.0288855013244766	1	D2092.13	NC_003279.8	6608341	6608517	+	177	ncRNA	Unclassified non-coding RNA D2092.13 && - && -	-	2	4	4	0	0	0	0.349879182720328	0.7288803771593	0.748162425783545	0	0	0
183112	31.2433803579191	48.6209081301671	32.4586361709395	13.0294567879068	24.999670986335	18.9420916284638	37.4409748863419	18.9904064675686	0.966051422541092	0.0289286223539406	0.271071905760998	fbxc-6	NC_003280.10	956674	957961	+	895	pseudogene	- && - && PF12078:Domain of unknown function (DUF3557)	-	32	48	31	12	30	19	1.10710373794857	1.72976750959369	1.14669475705986	0.458601697912354	0.877171010819009	0.658391076494659
24104737	3.90542254473988	3.03880675813544	3.14115833912318	0	0	0	3.36179588066617	0	4.24210528179156	0.0289777382576761	1	K08F11.8	NC_003282.8	4705843	4705967	-	125	snoRNA	small nucleolar RNA K08F11.8 && - && -	-	4	3	3	0	0	0	0.990857845463968	0.774070960543177	0.794548496182125	0	0	0
183761	168.90952506	92.1771383301085	80.6230640374949	58.6325555455807	84.1655589873279	72.77750994094	113.903242475868	71.8585414912829	0.662069417140039	0.0289863308921412	0.271144067090467	C53D6.7	NC_003282.8	9034845	9037163	-	1018	protein_coding	Galectin && - && PF00337:Galactoside-binding lectin	-	173	91	77	54	101	73	5.26210729571668	2.88312284747172	2.50410257883201	1.81435986084676	2.59632853709837	2.22396758260669
24104204	62.4867607158381	53.6855860603928	51.3055862056786	23.8873374444958	35.8328617470802	38.8811354478995	55.8259776606365	32.8671115464918	0.75901948185195	0.0291158887004773	0.271852279854576	C13F10.1	NC_003283.11	7224078	7225204	+	743	protein_coding	Uncharacterized protein && - && -	-	64	53	49	22	43	39	2.66718127984917	2.30068197110747	2.18331518129902	1.01277113412901	1.51448749893986	1.62790539952157
177898	270.450511223237	301.854804641454	229.304558755992	181.326606965037	222.497071778382	202.381294767272	267.203291540228	202.068324503563	0.401029236266611	0.0291420128710344	0.271934333072603	ptp-4	NC_003282.8	10183842	10194445	-	3624	protein_coding	Tyrosine-protein phosphatase 4 && sp|P28192|PTP4_CAEEL Tyrosine-protein phosphatase 4 OS=Caenorhabditis elegans OX=6239 GN=ptp-4 PE=2 SV=3 && PF00102:Protein-tyrosine phosphatase|PF00041:Fibronectin type III domain	-	277	298	219	167	267	203	2.3667530973503	2.65214710083088	2.00062224825107	1.57617969965209	1.92800929544117	1.73724559563338
191644	10.7399119980347	8.10348468836118	6.28231667824636	2.1715761313178	2.4999670986335	0	8.37523778821407	1.55718107665044	2.409275374395	0.0291635094042854	1	gcy-6	NC_003283.11	10308291	10314053	-	3261	protein_coding	Receptor-type guanylate cyclase gcy-6 && sp|N1NVB7|GCY6_CAEEL Receptor-type guanylate cyclase gcy-6 OS=Caenorhabditis elegans OX=6239 GN=gcy-6 PE=2 SV=1 && PF00211:Adenylate and Guanylate cyclase catalytic domain|PF01094:Receptor family ligand binding region|PF07714:Protein tyrosine kinase|PF07701:Heme NO binding associated	-	11	8	6	2	3	0	0.104448753259196	0.0791240887808624	0.0609129481893687	0.0209776407866481	0.0240744573653178	0
13198556	19.5271127236994	14.1810982046321	13.6116861362004	3.25736419697671	2.4999670986335	9.96952190971782	15.7732990215106	5.24228440177601	1.60241965066185	0.0293051680469129	0.272807635598739	thn-8	NC_003282.8	12376869	12378050	-	619	pseudogene	- && sp|O80327|TLP1_PYRPY Thaumatin-like protein 1 OS=Pyrus pyrifolia OX=3767 GN=TL1 PE=1 SV=1 && PF00314:Thaumatin family	-	20	14	13	3	3	10	1.00046228338446	0.72946913352211	0.695283417499167	0.165770807605637	0.126828441790471	0.501028835526502
13216052	3.90542254473988	2.0258711720903	4.1882111188309	0	0	0	3.37316827855369	0	4.24617193175416	0.0294498148685077	1	C34B4.11	NC_003283.11	13082792	13082934	-	143	ncRNA	Unclassified non-coding RNA C34B4.11 && - && -	-	4	2	4	0	0	0	0.866134480300672	0.45109030334684	0.926047198347465	0	0	0
175990	8.78720072566473	6.07761351627089	5.23526389853863	0	1.66664473242233	0.996952190971782	6.70002604682475	0.887865641131372	2.84699507518265	0.0294525060677432	1	ZK418.2	NC_003281.10	7091342	7093408	+	1661	protein_coding	Non-coding transcript of protein-coding gene ZK418.2b && - && -	-	9	6	5	0	2	1	0.167777705621157	0.116506767089581	0.0996573971731543	0	0.0315098556966893	0.0186716947134801
186213	688.330723510404	805.283790905893	777.96021532284	515.749331187978	667.491215335145	639.046354412912	757.191576579712	607.428966978678	0.316238598574812	0.0295072597082669	0.274200755796134	F54B11.5	NC_003284.9	13594121	13596068	-	1055	protein_coding	RING-type domain-containing protein && sp|Q5ZM74|RN141_CHICK RING finger protein 141 OS=Gallus gallus OX=9031 GN=RNF141 PE=2 SV=1 && PF13920:Zinc finger, C3HC4 type (RING finger)	-	705	795	743	475	801	641	20.691788538273	24.3043607279552	23.3155423642701	15.3999247097148	19.8685469763379	18.8433858134
183675	39.0542254473988	57.7373284045734	42.9291639680168	22.8015493788369	24.999670986335	30.9055179201252	46.573572606663	26.2355794284324	0.827129639617031	0.029555788096985	0.274326681709649	C50F2.7	NC_003279.8	3900407	3901444	-	640	protein_coding	Uncharacterized protein && - && -	-	40	57	41	21	30	31	1.93526922942181	2.87252895514069	2.12086512652781	1.12232017086754	1.22666883544221	1.50222536326845
172016	1235.08987977399	1192.22518477514	961.194451771692	884.917273512005	981.653747396755	895.26306749266	1129.50317210694	920.611362800473	0.294736247253722	0.0296586241219203	0.274704158453561	C18E3.3	NC_003279.8	4203458	4208532	+	2881	protein_coding	Uncharacterized protein && - && -	-	1265	1177	918	815	1178	898	13.5959212785482	13.1765810563363	10.5489343904777	9.67590950768595	10.7001060790997	9.66688269952908
191910	63.4631163520231	85.0865892277924	47.1173750868477	40.1741584293794	44.999407775403	31.902470111097	65.2223602222211	39.0253454386265	0.738475271729075	0.0296665079956862	0.274704158453561	sri-36	NC_003280.10	2583732	2585593	-	1004	protein_coding	Serpentine Receptor%2C class I && - && PF10327:Serpentine type 7TM GPCR chemoreceptor Sri	-	65	84	45	37	54	32	2.00466135318594	2.69845454372621	1.48384305810905	1.26050757190966	1.40749252831616	0.988483981484956
175292	215.774595596878	220.819957757842	209.410555941545	122.694051419456	184.997565298879	167.487968083259	215.335036432089	158.393194933865	0.438367067534388	0.0298007542215962	0.2754581894113	fbxa-37	NC_003281.10	1284996	1287140	+	1018	protein_coding	F-box domain-containing protein && - && PF00646:F-box domain|PF01827:FTH domain	-	221	218	200	113	222	168	6.72211394423922	6.90682176647071	6.5041625424208	3.79671600510526	5.7067815369885	5.11817197093046
33936271	205.034683598844	282.609028506596	229.304558755992	172.640302439765	174.997696904345	190.41786847561	238.982756953811	179.351955939907	0.413893684272435	0.0298071523584253	0.2754581894113	K09F6.15	NC_003280.10	2274788	2277518	-	2307	protein_coding	Uncharacterized protein && - && -	-	210	279	219	159	210	191	2.81859757731135	3.90055262952511	3.14271999465188	2.35736579328917	2.3820877255228	2.5676696226902
25502984	6.83448945329479	11.1422914464966	5.23526389853863	0	0.833322366211167	2.99085657291534	7.73734826611002	1.27472631304217	2.59628593882056	0.0298826540705538	1	R02C2.8	NC_003283.11	243136	244341	+	645	pseudogene	- && - && -	-	7	11	5	0	1	3	0.336046749915105	0.550050424158588	0.256637111169937	0	0.0405719924900782	0.144249697298095
186661	1183.34303105618	1213.49683208209	988.417824044093	773.081102749138	881.655063451415	1057.76627462106	1128.41922906079	904.167480273871	0.319513151663034	0.0299029440430207	0.275847111061023	H01G02.1	NC_003282.8	11803271	11804152	-	649	protein_coding	Uncharacterized protein && - && -	-	1212	1198	944	712	1058	1061	57.8254867441415	59.536274443421	48.1544543140682	37.5243125292332	42.6606061558617	50.7018793515486
184083	7.81084508947976	5.06467793022574	7.32936945795408	0	0.833322366211167	1.99390438194356	6.73496415921986	0.942408916051577	2.81908034166871	0.0299914721673692	1	F02D10.3	NC_003284.9	13456889	13462619	-	1035	protein_coding	Uncharacterized protein && - && -	-	8	5	7	0	1	2	0.239337643831876	0.155811384972459	0.223906581049713	0	0.0252839953199038	0.0599298259306097
13188641	4.88177818092485	3.03880675813544	10.4705277970773	0	1.66664473242233	0	6.13037091204585	0.555548244140778	3.32657283517299	0.0302910199483901	1	Y39A3B.7	NC_003281.10	1983612	1984960	-	546	protein_coding	Uncharacterized protein && - && -	-	5	3	10	0	2	0	0.283555931050815	0.177214047743401	0.606340427489411	0	0.0958569053337013	0
184406	326.10278248578	386.941393869247	324.586361709395	207.38552054085	284.162926878008	298.088705100563	345.876846021474	263.21238417314	0.391617536877297	0.0302933852741973	0.277559603627955	F13A7.11	NC_003283.11	16394015	16395075	-	666	protein_coding	Uncharacterized protein && - && -	-	334	382	310	191	341	299	15.5286467898351	18.4994436265949	15.4097869004291	9.80926767387729	13.3988091414869	13.9235612474595
177256	209.916461779769	237.026927134565	171.716655872067	183.498183096354	139.164835157265	127.609880444388	206.2200149288	150.090966232669	0.461816530519668	0.0303335555804794	0.277603356380047	tat-2	NC_003282.8	4827853	4846893	-	4277	protein_coding	Phospholipid-transporting ATPase && sp|P98199|AT8B2_MOUSE Phospholipid-transporting ATPase ID OS=Mus musculus OX=10090 GN=Atp8b2 PE=1 SV=2 && PF16212:Phospholipid-translocating P-type ATPase C-terminal|PF13246:Cation transport ATPase (P-type)|PF16209:Phospholipid-translocating ATPase N-terminal	-	215	234	164	169	167	128	1.5565410683215	1.76459945412578	1.26944463967996	1.35152754691242	1.02179382068477	0.928162653645916
191480	83.9665847119075	105.345300948695	90.0465390548644	55.375191348604	64.9991445644711	66.7957967951094	93.1194749051558	62.3900442360615	0.57509563670396	0.0304501687388084	0.278259639649632	ZK973.8	NC_003279.8	4364903	4367907	-	2185	protein_coding	Uncharacterized protein && - && PF06887:Protein of unknown function (DUF1265)	-	86	104	86	51	78	67	1.21873247582811	1.53515217193918	1.30303529122164	0.798355244134607	0.934177090240656	0.950991711477832
181680	116.186320706011	82.047782469657	87.952433495449	70.5762242678286	60.8325327334152	59.8171314583069	95.3955122237058	63.7419628198502	0.585061695651171	0.0304747188890905	0.278259639649632	nhx-1	NC_003284.9	16017121	16021755	+	1926	protein_coding	Sodium/hydrogen exchanger && sp|Q14940|SL9A5_HUMAN Sodium/hydrogen exchanger 5 OS=Homo sapiens OX=9606 GN=SLC9A5 PE=1 SV=2 && PF00999:Sodium/hydrogen exchanger family	-	119	81	84	65	73	60	1.91316335037338	1.35643275796117	1.44388356004021	1.15434206369207	0.991865143507441	0.966158408694408
174037	1056.41679835214	766.792238636177	953.865082313738	702.504878481309	739.156938829305	791.580039631595	925.691373100684	744.41395231407	0.314409424217903	0.0305411903287761	0.278635463222339	F13H8.3	NC_003280.10	6263985	6265575	+	1400	protein_coding	IU_nuc_hydro domain-containing protein && sp|Q9P6J4|YHD6_SCHPO Uncharacterized protein C1683.06c OS=Schizosaccharomyces pombe (strain 972 / ATCC 24843) OX=284812 GN=SPBC1683.06c PE=3 SV=1 && PF01156:Inosine-uridine preferring nucleoside hydrolase	-	1082	757	911	647	887	794	23.9309863569646	17.4396344384281	21.5426690482713	15.8071542977153	16.5798896310436	17.5891898755413
183708	349.535317754219	293.751319953093	314.115833912318	224.758129591393	269.996446652418	249.238047742945	319.134157206543	247.997541328919	0.361985376192294	0.0305529132183108	0.278635463222339	C51E3.6	NC_003283.11	10164135	10166468	-	1805	protein_coding	Uncharacterized protein && sp|B0JZG0|S23A2_XENTR Solute carrier family 23 member 2 OS=Xenopus tropicalis OX=8364 GN=slc23a2 PE=2 SV=1 && PF00860:Permease family	-	358	290	300	207	324	250	6.14139731087432	5.18191547916716	5.50241340846347	3.92256895492762	4.69736010558257	4.29552422702084
180054	277.285000676532	243.104540650836	207.31645038213	163.953997914494	210.830558651425	167.487968083259	242.568663903166	180.757508216393	0.421695810045689	0.0306011834989898	0.278911977921752	twk-34	NC_003283.11	15704960	15709592	+	2195	protein_coding	TWiK family of potassium channels && sp|Q18120|TWK18_CAEEL TWiK family of potassium channels protein 18 OS=Caenorhabditis elegans OX=6239 GN=twk-18 PE=1 SV=2 && PF07885:Ion channel	-	284	240	198	151	253	168	4.0063158899739	3.52651918242905	2.98634400615149	2.35298885589845	3.0162827309765	2.37371255872766
187815	80.0611621671676	68.8796198510701	60.7290612230481	39.0883703637205	57.4992432685705	30.9055179201252	69.8899477470952	42.4977105174721	0.709502613477443	0.0306550986643846	0.278940348492741	R11G1.1	NC_003284.9	3659492	3667147	+	5583	protein_coding	Uncharacterized protein && - && -	-	82	68	58	36	69	31	0.454786535733731	0.392835582101439	0.343929583695767	0.220552670409219	0.323420477480016	0.172205665859181
182940	140.595211610636	125.604012669598	165.434339193821	94.4635617123244	108.331907607452	105.676932243009	143.877854491352	102.824133854262	0.482081039587753	0.0306614953702512	0.278940348492741	C26E1.2	NC_003283.11	13305138	13307294	+	1521	protein_coding	Uncharacterized protein && - && -	-	144	124	158	87	130	106	2.9315320871715	2.62943236651748	3.43903852719635	1.95644429147192	2.23666112445303	2.16137449140276
179909	187.460282147514	187.393083418352	239.775086553069	169.382938242789	151.664670650432	133.591593590219	204.876150706312	151.546400827813	0.435318887933754	0.0306907534561017	0.278940348492741	D1086.1	NC_003283.11	14098858	14100691	+	1000	protein_coding	DUF19 domain-containing protein && - && PF01579:Domain of unknown function (DUF19)	-	192	185	229	156	182	134	5.94514707278381	5.96679698752032	7.58131690107111	5.33583075521024	4.76274619841028	4.15583377915813
188149	11.7162676342196	7.09054910231604	11.517580576785	3.25736419697671	2.4999670986335	1.99390438194356	10.1081324377736	2.58374522585126	1.97494329057148	0.0308208014014746	0.279939253493648	T05H4.3	NC_003283.11	6442337	6447556	+	3453	protein_coding	Uncharacterized protein && - && PF14580:Leucine-rich repeat	-	12	7	11	3	3	2	0.1076083672311	0.0653839261005193	0.105464251592859	0.029716805649548	0.0227358255048657	0.0179633274944052
184175	137.666144702081	197.522439278804	162.293180854698	93.3777736466655	141.664802255898	114.649501961755	165.827254945194	116.564025954773	0.502704088326056	0.0309114853738698	0.280459869296338	F08C6.5	NC_003284.9	7559405	7562125	+	1478	protein_coding	Uncharacterized protein && - && -	-	141	195	155	86	170	115	2.95396981162085	4.25529536834459	3.47189380097624	1.99022173479442	3.00995871213604	2.41310809586969
171780	22.4561796322543	34.439809925535	15.7057916956159	8.68630452527121	7.49990129590051	14.9542828645767	24.2005937511351	10.3801628952495	1.22812752653041	0.030930879657686	0.280459869296338	W03F11.4	NC_003279.8	2235602	2241252	-	4288	protein_coding	Protein-tyrosine-phosphatase && sp|P08575|PTPRC_HUMAN Receptor-type tyrosine-protein phosphatase C OS=Homo sapiens OX=9606 GN=PTPRC PE=1 SV=3 && PF00102:Protein-tyrosine phosphatase|PF02206:Domain of unknown function	-	23	34	15	8	9	15	0.166086538345902	0.255737063301345	0.115809890418337	0.0638135136243092	0.054925470243681	0.108490035864356
174348	12.6926232704046	34.439809925535	31.4115833912318	9.77209259093012	12.4998354931675	11.9634262916614	26.1813388623905	11.4117847919197	1.19069675463824	0.0309317591408048	0.280459869296338	F22B5.4	NC_003280.10	8449710	8452742	+	616	protein_coding	Uncharacterized protein && - && -	-	13	34	30	9	15	12	0.65346753201256	1.78019566142235	1.61231431855139	0.499734398902058	0.637230563866082	0.604162693229036
191761	34.172447266474	14.1810982046321	37.6939000694781	11.9436687222479	13.3331578593787	13.9573306736049	28.6824818468614	13.0780524184105	1.13088627232444	0.0309560252288693	0.280517742195288	shw-3	NC_003283.11	12973261	12987161	-	1732	protein_coding	BTB domain-containing protein && sp|P17972|KCNAW_DROME Potassium voltage-gated channel protein Shaw OS=Drosophila melanogaster OX=7227 GN=Shaw PE=2 SV=1 && PF00520:Ion transport protein|PF02214:BTB/POZ domain	-	35	14	36	11	16	14	0.625722152699893	0.260705192638676	0.688119367363272	0.217231221898919	0.241745359409704	0.25068798433445
191513	42.9596479921387	40.5174234418059	33.5056889506472	19.5441851818602	27.4996380849685	14.9542828645767	38.9942534615306	20.6660353771352	0.906744633107438	0.0312012438999459	0.282088018336917	ZK1055.4	NC_003283.11	6582062	6587446	+	3587	protein_coding	Uncharacterized protein && - && PF03314:Protein of unknown function, DUF273	-	44	40	32	18	33	15	0.379824236831044	0.359664975626418	0.295343739868832	0.171640027724376	0.240751285238727	0.129692019455355
173801	666.850899514335	573.321541701554	480.597225885846	498.376722137436	432.494308063596	429.686394308838	573.589889033912	453.51914150329	0.340348943382671	0.0312716521669015	0.28256171422236	che-10	NC_003280.10	4627811	4638341	-	6724	protein_coding	Rootletin && sp|Q09EF7|CROCC_CAEEL Rootletin OS=Caenorhabditis elegans OX=6239 GN=che-10 PE=2 SV=2 && PF15035:Ciliary rootlet component, centrosome cohesion	-	683	566	459	459	519	431	3.14524422057132	2.714927645173	2.25992563793622	2.3348685121813	2.01988062849734	1.98793845926948
184210	190.389349056069	217.781150999707	171.716655872067	124.865627550774	165.831150876022	134.588545781191	193.295718642614	141.761774735995	0.443438459371544	0.0312999545949283	0.282580646367192	F08G12.3	NC_003284.9	11300257	11302111	+	1463	protein_coding	Uncharacterized protein && - && -	-	195	215	164	115	199	135	4.12716336007933	4.73983984155796	3.71115155427969	2.68862951456078	3.55954757078878	2.86182328371648
13216089	11.7162676342196	6.07761351627089	12.5646333564927	2.1715761313178	2.4999670986335	2.99085657291534	10.1195048356611	2.55413326762222	1.98382523444616	0.0313097770869679	0.282580646367192	F57B1.10	NC_003283.11	13199398	13199546	+	149	ncRNA	Unclassified non-coding RNA F57B1.10 && - && -	-	12	6	12	2	3	3	2.49376974529522	1.29877677943486	2.66627012141653	0.459114675203084	0.526891311867794	0.624436609109205
176364	165.980458151445	192.457761348578	160.199075295282	159.610845651859	109.998552339874	101.689123479122	172.879098265102	123.766173823618	0.48672130265234	0.0313682130657185	0.282620212607042	gei-13	NC_003281.10	9631994	9637116	-	2957	protein_coding	Gex-3-interacting protein 13 && sp|P34478|GEI13_CAEEL Gex-3-interacting protein 13 OS=Caenorhabditis elegans OX=6239 GN=gei-13 PE=1 SV=2 && -	zf-BED	170	190	153	147	132	102	1.78015972405388	2.07239153566683	1.71296809711229	1.70037009316421	1.1681770174519	1.06979907397607
179050	509.657642088555	575.347412873644	992.606035162924	522.264059581932	482.493650036266	527.387709024072	692.537030041708	510.715139547423	0.439148195754975	0.0314125654003566	0.282857348375427	ZK1055.6	NC_003283.11	6599189	6602606	-	2383	protein_coding	Uncharacterized protein && - && PF13598:Domain of unknown function (DUF4139)|PF13600:N-terminal domain of unknown function (DUF4140)	-	522	568	948	481	579	529	6.78278162154049	7.68765396538894	13.1702331511515	6.90396341945652	6.35829351883431	6.88469967360423
189309	29.2906690855491	42.5432946138962	106.799383530188	20.6299732475191	29.1662828173909	40.875039829843	59.5444490765445	30.223765298251	0.973444846927237	0.031464436359889	0.282886777787604	W09C3.1	NC_003279.8	4717547	4719609	+	1430	protein_coding	Protein kinase domain-containing protein && sp|Q54DF7|Y2354_DICDI Probable serine/threonine-protein kinase DDB_G0292354 OS=Dictyostelium discoideum OX=44689 GN=DDB_G0292354 PE=3 SV=1 && PF00069:Protein kinase domain	-	30	42	102	19	35	41	0.649600860225504	0.947289637028363	2.36142035578604	0.454459316608367	0.640498412911549	0.889203553624273
188793	64.4394719882081	62.8020063347992	48.1644278665554	32.5736419697671	38.3328288457137	35.8902788749841	58.4686353965209	35.5989165634883	0.713670550711658	0.0314699367104022	0.282886777787604	cfi-1	NC_003279.8	9993906	9999928	-	2229	protein_coding	AT-rich interactive domain-containing protein cfi-1 && sp|O02326|CFI1_CAEEL AT-rich interactive domain-containing protein cfi-1 OS=Caenorhabditis elegans OX=6239 GN=cfi-1 PE=1 SV=3 && PF01388:ARID/BRIGHT DNA binding domain	ARID	66	62	46	30	46	36	0.916843564948154	0.897121271752597	0.683214274420101	0.460350515513186	0.540049805823517	0.500893969083561
178058	148.406056700116	172.199049627675	136.116861362004	89.0346213840299	116.665131269563	120.631215107586	152.240655896598	108.776989253726	0.481943769194018	0.0315612238086626	0.283382573933991	T01G1.2	NC_003282.8	11354408	11355405	+	845	protein_coding	Uncharacterized protein && - && -	-	152	170	130	82	140	121	5.56991096562586	6.48876051737377	5.09325959091105	3.31920893587649	4.33568156432433	4.44101287007095
24104466	133.760722157341	161.056758181179	125.646333564927	73.8335884648053	102.498651043974	116.643406343698	140.154604634482	97.6585486174924	0.518035157275267	0.0317536950805939	0.284621977733826	F21D9.11	NC_003283.11	19252144	19253086	+	854	protein_coding	Non-coding transcript of protein-coding gene F21D9.11b && - && PF07735:F-box associated	-	137	159	120	68	123	117	4.96734209706395	6.00494158501001	4.65192327975483	2.72350696086513	3.76906208922758	4.248947465496
172166	31.2433803579191	27.349260823219	13.6116861362004	9.77209259093012	10.8331907607452	10.9664741006896	24.0681091057795	10.5239191507883	1.19400835084363	0.0318348920414042	0.285055621396918	B0261.6	NC_003279.8	5255447	5256945	-	617	protein_coding	Uncharacterized protein && - && -	-	32	27	13	9	13	11	1.60592843673253	1.41139356663059	0.697537172499164	0.498924456602378	0.551371405233883	0.552918207633704
189739	16.5980458151445	13.1681626185869	20.9410555941545	6.51472839395341	6.66657892968934	5.98171314583069	16.9024213426286	6.38767348982448	1.40167019978001	0.0318384195261635	0.285055621396918	Y39B6A.29	NC_003283.11	19020480	19024783	-	1401	protein_coding	Uncharacterized protein && - && PF05978:Ion channel regulatory protein UNC-93	-	17	13	20	6	8	6	0.375726788296027	0.299277970707271	0.472607956330077	0.146484125493061	0.14943003658016	0.13282092042437
182391	1.95271127236994	3.03880675813544	13.6116861362004	0	0.833322366211167	0.996952190971782	6.20106805556861	0.610091519060983	3.29471421742235	0.0318706713795289	1	C08B6.6	NC_003283.11	10123624	10124799	+	781	protein_coding	Uncharacterized protein && - && -	-	2	3	13	0	1	1	0.0792940017176671	0.123890998806526	0.551063297608174	0	0.0335069592267611	0.0397102239681056
191148	146.453345427746	130.668690599824	124.599280785219	118.35089915682	87.4988484521726	75.7683665138554	133.907105604263	93.8727047076161	0.51698696752861	0.0319394468494802	0.285634072566104	ZC374.2	NC_003284.9	10034607	10047425	-	2366	protein_coding	Uncharacterized protein && - && PF00041:Fibronectin type III domain	-	150	129	119	109	105	76	1.96307952265949	1.7585086276076	1.66510409702861	1.57575685544659	1.1613432761583	0.996213040511783
186500	5.85813381710982	9.11642027440633	18.8469500347391	4.34315226263561	1.66664473242233	2.99085657291534	11.2738347087517	3.0002178559911	1.93271057691867	0.0319927356324627	0.285867814480098	F58D5.6	NC_003279.8	12034072	12037079	+	2506	pseudogene	- && - && -	-	6	9	18	4	2	3	0.0741364110233416	0.11583264573172	0.237793843629926	0.0545954402276612	0.0208850240671193	0.0371273163436838
24105047	31.2433803579191	34.439809925535	28.2704250521086	21.715761313178	11.6665131269563	13.9573306736049	31.3178717785209	15.7798683712464	1.00288431143921	0.0320020325275438	0.285867814480098	linc-46	NC_003280.10	1990692	1991487	-	631	lncRNA	long non-coding RNA linc-46 && - && -	-	32	34	27	20	14	14	1.57029769487158	1.73787722256128	1.41658804786829	1.08412181624817	0.580610288724891	0.688100774750027
183462	7.81084508947976	8.10348468836118	2.09410555941545	1.0857880656589	0	0.996952190971782	6.00281177908547	0.694246752210228	3.18860663720349	0.0321002905852408	1	ugt-15	NC_003283.11	12827519	12830114	+	1977	protein_coding	UDP-glucuronosyltransferase && sp|Q18081|UGT48_CAEEL Putative UDP-glucuronosyltransferase ugt-48 OS=Caenorhabditis elegans OX=6239 GN=ugt-48 PE=1 SV=3 && PF00201:UDP-glucoronosyl and UDP-glucosyl transferase	-	8	8	2	1	0	1	0.125298159517447	0.13051272307253	0.0334913377247566	0.0173009829553008	0	0.0156872457860852
187968	160.122324334335	195.496568106714	162.293180854698	138.980872404339	106.665262875029	133.591593590219	172.637357765249	126.412576289863	0.453545991384904	0.0322212989913253	0.28684962262334	dma-1	NC_003279.8	8281969	8284477	+	2088	protein_coding	LRRCT domain-containing protein && - && PF13855:Leucine rich repeat	-	164	193	155	128	128	134	2.43206247988642	2.98123593919287	2.4575953246374	2.09679958943324	1.60422590995252	1.99034184825581
3565265	132.784366521156	257.285638855468	109.940541869311	138.980872404339	66.6657892968934	109.664741006896	166.670182415312	105.10380090271	0.671001553926558	0.0322653486688971	0.287075586625252	F32A7.8	NC_003279.8	14838917	14839138	+	222	protein_coding	Uncharacterized protein && - && -	-	136	254	105	128	80	110	18.9691254199183	36.9020315273962	15.658331850436	19.7212501925072	9.43024690309926	15.3671411761259
179834	181.602148330405	149.914466734682	176.951919770606	134.637720141704	129.164966762731	109.664741006896	169.489511611897	124.48914263711	0.445363078070122	0.0324543667190424	0.288430139577846	avr-15	NC_003283.11	13498780	13511718	-	2372	protein_coding	Neur_chan_memb domain-containing protein && sp|G5EBR3|GLUCL_CAEEL Glutamate-gated chloride channel alpha OS=Caenorhabditis elegans OX=6239 GN=glc-1 PE=1 SV=1 && PF02932:Neurotransmitter-gated ion-channel transmembrane region|PF02931:Neurotransmitter-gated ion-channel ligand binding domain	-	186	148	169	124	155	110	2.42806122544659	2.01241045110297	2.35874606265421	1.78806971733815	1.71002738161702	1.43824002575883
178725	168.90952506	183.341341074172	332.962783947057	196.527639884261	160.831216678755	95.707410333291	228.404550027076	151.022088965436	0.596739376781723	0.0325029367619357	0.288548983840485	gst-10	NC_003283.11	2561690	2564645	+	719	protein_coding	Glutathione S-transferase P 10 && sp|Q9N4X8|GSTPA_CAEEL Glutathione S-transferase P 10 OS=Caenorhabditis elegans OX=6239 GN=gst-10 PE=1 SV=3 && PF02798:Glutathione S-transferase, N-terminal domain|PF14497:Glutathione S-transferase, C-terminal domain	-	173	181	318	181	193	96	7.45038279143196	8.11931176740351	14.6422358475844	8.61047543501527	7.02448468028844	4.14090925206215
181325	157.19325742578	177.263727557901	196.845922585052	121.608263353797	137.498190424843	133.591593590219	177.100969189578	130.899349122953	0.433615957120899	0.0325525548866486	0.288548983840485	2002-10-01	NC_003284.9	11346455	11350247	+	2449	protein_coding	MFS domain-containing protein && sp|O76082|S22A5_HUMAN Solute carrier family 22 member 5 OS=Homo sapiens OX=9606 GN=SLC22A5 PE=1 SV=1 && PF00083:Sugar (and other) transporter	-	161	175	188	112	165	134	2.03562822988591	2.30472332406179	2.54143046961752	1.56425187827461	1.76311731349799	1.69695131856191
184719	70.2976058053179	124.591077083553	81.6701168172026	40.1741584293794	74.9990129590051	56.8262748853915	92.1862665686912	57.3331487579253	0.67623527356927	0.0325597157591265	0.288548983840485	plp-2	NC_003284.9	14982140	14982804	-	579	protein_coding	Pur alpha Like Protein && sp|Q94230|PLP1_CAEEL Transcriptional activator plp-1 OS=Caenorhabditis elegans OX=6239 GN=plp-1 PE=1 SV=1 && PF04845:PurA ssDNA and RNA-binding protein	-	72	123	78	37	90	57	3.85048385542993	6.85166437441067	4.45990088530554	2.18575060828549	4.06771012789126	3.05316069151668
184066	35.1488029026589	46.5950369580768	16.7528444753236	10.857880656589	15.8331249580122	19.9390438194356	32.8322281120198	15.5433498113456	1.07603564116414	0.032609686969757	0.288828656017848	F01G10.4	NC_003282.8	10231263	10232556	-	926	protein_coding	Uncharacterized protein && - && -	-	36	46	16	10	19	20	1.20379597856044	1.60219871242738	0.572029154918736	0.369374117738982	0.536943593915668	0.669842006891803
175757	13344.8288353762	15625.5443503325	20192.4128566635	13002.3120862653	13948.9830880087	12931.466869095	16387.5953474574	13294.2540144564	0.301745980219921	0.0326524209883199	0.289043947868389	R02F2.1	NC_003281.10	5501885	5506400	+	1727	protein_coding	CYCLIN domain-containing protein && sp|Q6ZMN8|CCNI2_HUMAN Cyclin-I2 OS=Homo sapiens OX=9606 GN=CCNI2 PE=2 SV=1 && PF00134:Cyclin, N-terminal domain	-	13668	15426	19285	11975	16739	12971	245.060890123797	288.091551759772	369.688953601435	237.17047976201	253.64319952401	232.934862238288
173824	67.368538896763	87.1124603998827	93.1876973939876	71.6620123334875	37.4995064795025	47.8537051666455	82.5562322302111	52.3384079932119	0.666577282162937	0.0326901629855875	0.289051801912021	nep-12	NC_003280.10	4775284	4784536	-	3022	protein_coding	NEPrilysin metallopeptidase family && sp|P97739|ECE1_CAVPO Endothelin-converting enzyme 1 OS=Cavia porcellus OX=10141 GN=ECE1 PE=2 SV=1 && PF01431:Peptidase family M13|PF05649:Peptidase family M13	-	69	86	89	66	45	48	0.706994450457208	0.917853830337431	0.975000222813384	0.747010872923085	0.389676400405202	0.49260651095842
190370	0.97635563618497	2.0258711720903	7.32936945795408	0	0	0	3.44386542207645	0	4.27181689408184	0.0327922257815677	1	lgc-7	NC_003282.8	14709586	14714738	+	1329	protein_coding	Ligand-Gated ion Channel && sp|P54244|ACH3_CAEEL Acetylcholine receptor subunit alpha-type deg-3 OS=Caenorhabditis elegans OX=6239 GN=deg-3 PE=1 SV=1 && PF02932:Neurotransmitter-gated ion-channel transmembrane region|PF02931:Neurotransmitter-gated ion-channel ligand binding domain	-	1	2	7	0	0	0	0.0232989523481934	0.0485371808717818	0.174374199688828	0	0	0
184078	9.76355636184971	14.1810982046321	11.517580576785	5.42894032829451	0.833322366211167	3.98780876388713	11.8207450477556	3.41669048613093	1.83165439488259	0.0328055359490292	0.289618870947874	F02D8.1	NC_003283.11	14972855	14978701	-	750	protein_coding	Uncharacterized protein && - && -	-	10	14	11	5	1	4	0.412857435609987	0.602055191533582	0.485557414333521	0.228026955350865	0.0348919135414673	0.165406319568483
171765	46.8650705368786	57.7373284045734	48.1644278665554	29.3162777727903	31.6662499160244	29.9085657291534	50.9222756026691	30.2970311393227	0.747244399814866	0.0328466129935145	0.289618870947874	arl-13	NC_003279.8	2065692	2069098	+	1219	protein_coding	ADP-ribosylation factor-like protein 13B && sp|H2L0N8|ARL13_CAEEL ADP-ribosylation factor-like protein 13B OS=Caenorhabditis elegans OX=6239 GN=arl-13 PE=1 SV=1 && PF00025:ADP-ribosylation factor family	-	48	57	46	27	38	30	1.21926724216239	1.50813661303531	1.24929008833667	0.757595708917968	0.8157666414535	0.763257217040783
3565979	220.656373777803	245.130411822926	243.9632976719	190.012911490308	179.164308735401	177.457489992977	236.583361090876	182.211570072895	0.377150474048999	0.03290433717425	0.289860928174243	K07F5.16	NC_003282.8	9864179	9864984	+	655	protein_coding	J domain-containing protein && - && -	-	226	242	233	175	215	178	10.6838679902126	11.9163595707028	11.7767048098241	9.13848485184764	8.58980314284213	8.42814643602765
179809	84.9429403480924	98.2547518463794	132.975703022881	72.7478003991464	62.4991774658375	77.762270895799	105.391131739118	71.003082920261	0.571143468596758	0.0329110234016528	0.289860928174243	ceh-79	NC_003283.11	13301833	13304785	+	1613	protein_coding	uncharacterized protein && - && -	Homeobox	87	97	127	67	75	78	1.67011454888727	1.939576440708	2.60662479373656	1.42075071374841	1.21678247781	1.49973181877809
177508	548.711867535953	418.342397036646	307.833517234071	282.304897071314	296.662762371176	367.875358468587	424.962593935557	315.614339303692	0.42999218254042	0.0330137749823362	0.290439750068943	Y40C5A.4	NC_003282.8	7349277	7365111	-	2329	protein_coding	G_PROTEIN_RECEP_F1_2 domain-containing protein && sp|P54527|YQIK_BACSU Uncharacterized protein YqiK OS=Bacillus subtilis (strain 168) OX=224308 GN=yqiK PE=4 SV=2 && -	-	562	413	294	260	356	369	7.47185097078615	5.71939506770309	4.17914086656549	3.81839899471178	4.00006050475387	4.91371822032821
181068	1659.80458151445	1709.83526924421	1542.30874450948	1229.11209032588	1546.64631168793	1288.06223073554	1637.31619842271	1354.60687758311	0.272576042717323	0.0330407197674864	0.290494863909003	K07E3.1	NC_003284.9	8110439	8114762	+	3998	protein_coding	Uncharacterized protein && - && -	-	1700	1688	1473	1132	1856	1292	13.1664139670519	13.6175565011348	12.1974522144017	9.68458654791817	12.1484601425019	10.0224314445885
24104188	4.88177818092485	5.06467793022574	14.6587389159082	1.0857880656589	1.66664473242233	1.99390438194356	8.20173167568625	1.5821123933416	2.36092574073564	0.0331155333985548	1	C08F8.16	NC_003282.8	11164719	11165377	-	443	pseudogene	- && - && -	-	5	5	14	1	2	2	0.349484285222901	0.364028856538364	1.04624519813297	0.0772100300285095	0.118144176776977	0.140016636203569
259439	3.90542254473988	5.06467793022574	1.04705277970773	0	0	0	3.33905108489112	0	4.23380955930738	0.0331466433045308	1	C56E6.7	NC_003280.10	6516576	6516857	+	282	protein_coding	Uncharacterized protein && - && -	-	4	5	1	0	0	0	0.439210037882965	0.571860934207429	0.117397827450078	0	0	0
186752	17.5744014513295	15.1940337906772	14.6587389159082	6.51472839395341	4.16661183105584	6.97866533680247	15.8090580526383	5.88666852060391	1.43879006382189	0.0334389000328204	0.292901145440781	otpl-8	NC_003284.9	12266953	12270941	-	2007	protein_coding	OToPetrin-Like && sp|B7Z0W9|OTOP_DROME Proton channel OtopLc OS=Drosophila melanogaster OX=7227 GN=OtopLc PE=3 SV=2 && PF03189:Otopetrin	-	18	15	14	6	5	7	0.277706795253354	0.241053487961876	0.230935038750825	0.102254240067652	0.0651941583360748	0.10816930465054
191614	17.5744014513295	35.4527455115802	24.0822139332777	9.77209259093012	13.3331578593787	11.9634262916614	25.7031202987291	11.6895589139901	1.12886889088975	0.033442939658577	0.292901145440781	ceh-1	NC_003284.9	4653167	4654157	-	843	protein_coding	Homeobox protein ceh-1 && sp|P53547|HM01_CAEEL Homeobox protein ceh-1 (Fragment) OS=Caenorhabditis elegans OX=6239 GN=ceh-1 PE=3 SV=1 && PF00046:Homeodomain	Homeobox	18	35	23	9	16	12	0.661159594393217	1.33909072849996	0.903253035398817	0.365167722092132	0.496682043294908	0.441475941908762
4363046	227.490863231098	167.134371697449	181.140130889437	140.066660469998	148.331381185588	138.576354545078	191.921788605995	142.324798733555	0.431150125486553	0.0335158801356809	0.293376169535876	cyp-25A3	NC_003281.10	3837538	3839477	-	1570	protein_coding	CYtochrome P450 family && sp|P24463|CP3AC_CANLF Cytochrome P450 3A12 OS=Canis lupus familiaris OX=9615 GN=CYP3A12 PE=2 SV=1 && PF00067:Cytochrome P450	-	233	165	173	129	178	139	4.5953399282067	3.38964194505372	3.64800663056018	2.81039591467467	2.96692385846234	2.74579758200865
186287	79.0848065309826	115.474656809147	60.7290612230481	32.5736419697671	47.4993748740365	73.7744621319118	85.0961748543925	51.2824929919051	0.729105162592523	0.033598796503754	0.293937937511369	srh-16	NC_003283.11	12291861	12294196	+	1701	protein_coding	Serpentine Receptor%2C class H && - && PF10318:Serpentine type 7TM GPCR chemoreceptor Srh	-	81	114	58	30	57	74	1.47449084146424	2.16157381691951	1.1288411909309	0.603245913626626	0.876913171015711	1.34921380600394
190518	3.90542254473988	5.06467793022574	4.1882111188309	1.0857880656589	0	0	4.38610386459884	0.361929355219634	3.66317909336982	0.0337020281799577	1	Y67D8C.2	NC_003282.8	3072297	3073916	+	1620	protein_coding	Uncharacterized protein && - && -	-	4	5	4	1	0	0	0.0764550806685161	0.0995461626212933	0.0817436724467206	0.0211136069769319	0	0
186185	22.4561796322543	30.3880675813544	25.1292667129854	14.1152448535657	7.49990129590051	14.9542828645767	25.9911713088647	12.1898096713477	1.10654434739287	0.033714516737999	0.294130094300474	F53G2.2	NC_003280.10	2481921	2483913	+	612	protein_coding	Uncharacterized protein && - && -	-	23	30	24	13	9	15	1.16369130135168	1.58102728869113	1.29828185650674	0.726556475382658	0.384837281707359	0.760139336252218
4363035	146.453345427746	151.940337906772	127.740439124343	76.0051645961231	109.165229973663	115.646454152727	142.044707486287	100.272282907504	0.498668642322231	0.033741361180886	0.294200662303156	W08F4.13	NC_003280.10	584798	586238	+	1072	protein_coding	F-box domain-containing protein && - && PF07735:F-box associated	-	150	150	122	70	131	116	4.3326923046757	4.5130069994355	3.76768176827656	2.23347297685082	3.19788293418765	3.3559584427374
188006	2.92906690855491	17.2199049627675	9.42347501736953	1.0857880656589	3.33328946484467	1.99390438194356	9.85748229623065	2.13766063748238	2.17082819770298	0.0337927341631304	0.29448490449048	T02H6.7	NC_003280.10	682626	683361	+	630	protein_coding	Uncharacterized protein && - && PF03762:Vitelline membrane outer layer protein I (VOMI)	-	3	17	9	1	4	2	0.147449084146424	0.870317878917593	0.472945533441741	0.0542921322263964	0.166151969245082	0.0984561426002873
178623	2730.86671440936	2904.08632519144	3393.49805903274	2503.82727940943	2689.13127576344	2343.83460097466	3009.48369954451	2512.26438538251	0.260204777362154	0.0340063865981052	0.295689678590842	tank-1	NC_003283.11	1276415	1285707	-	6970	protein_coding	Poly [ADP-ribose] polymerase tankyrase && sp|Q9TXQ1|TNKS1_CAEEL Poly [ADP-ribose] polymerase tankyrase OS=Caenorhabditis elegans OX=6239 GN=tank-1 PE=2 SV=1 && PF02877:Poly(ADP-ribose) polymerase, regulatory domain|PF00644:Poly(ADP-ribose) polymerase catalytic domain|PF12796:Ankyrin repeats (3 copies)|PF05406:WGR domain	-	2797	2867	3241	2306	3227	2351	12.4257056750481	13.2667470341779	15.3941396229452	11.3162874972545	12.1158039811673	10.4610004655354
183113	16.5980458151445	31.4010031673996	12.5646333564927	8.68630452527121	4.16661183105584	10.9664741006896	20.1878941130123	7.93979681900555	1.36325461078064	0.0340621574934068	0.296010527668465	fbxc-7	NC_003280.10	954926	956375	+	1055	protein_coding	F-box C protein && - && PF12078:Domain of unknown function (DUF3557)	-	17	31	12	8	5	11	0.49895092929169	0.947717210775611	0.376563268332761	0.259367153005723	0.124023389365405	0.323365435175351
13216695	6.83448945329479	6.07761351627089	8.37642223766181	1.0857880656589	1.66664473242233	0.996952190971782	7.09617506907583	1.24979499635101	2.48464301146524	0.0340874849150727	1	W06A7.8	NC_003283.11	14833331	14833455	+	125	ncRNA	Unclassified non-coding RNA W06A7.8 && - && -	-	7	6	8	1	2	1	1.73400122956194	1.54814192108635	2.118795989819	0.273632346421038	0.418702962497607	0.248109479352724
178656	277.285000676532	344.39809925535	229.304558755992	225.843917657052	212.497203383848	207.366055722131	283.662552895958	215.235725587677	0.399188495272439	0.0342375194884084	0.297205163638724	clec-204	NC_003283.11	1757156	1760303	+	1776	protein_coding	C-type LECtin && - && PF00059:Lectin C-type domain	-	284	340	219	208	255	208	4.95149965005221	6.17455251934779	4.08235080386368	4.00587894535303	3.75736400045361	3.63223336890249
13214794	2.92906690855491	6.07761351627089	4.1882111188309	1.0857880656589	0	0	4.3982971812189	0.361929355219634	3.66648750978654	0.0342795243523794	1	F22E12.12	NC_003283.11	10467021	10467158	-	138	ncRNA	Unclassified non-coding RNA F22E12.12 && - && -	-	3	6	4	1	0	0	0.673137123277152	1.40230246475213	0.959599633070199	0.24785538625094	0	0
184994	30.2670247217341	44.5691657859865	11.517580576785	8.68630452527121	14.1664802255898	14.9542828645767	28.7845903615019	12.6023558718126	1.18614290694928	0.0344042402181504	0.297961931231003	F26G1.3	NC_003280.10	4758762	4759289	+	457	protein_coding	Uncharacterized protein && - && -	-	31	44	11	8	17	15	2.10042349626525	3.10531749306161	0.79686665372022	0.59875786963028	0.97346148283087	1.01795464723492
259311	123.997165795491	142.823917632366	122.505175225804	65.1472839395341	109.998552339874	93.7135059513475	129.77541955122	89.6197807435852	0.527047123520595	0.0344286840182708	0.297961931231003	F40F12.9	NC_003281.10	9911328	9913773	+	2268	protein_coding	Uncharacterized protein && - && -	-	127	141	117	60	132	94	1.73389200801813	2.00514413280034	1.70785887076184	0.90486887043994	1.52305971807992	1.28539963950375
259316	33.196091630289	28.3621964092641	21.9881083738622	16.2868209848835	11.6665131269563	12.9603784826332	27.8487988044718	13.6379041981577	1.03916134620315	0.0344627121365259	0.298005569224667	K06A5.2	NC_003279.8	6468113	6469392	+	1104	protein_coding	Uncharacterized protein && - && PF05884:Interactor of ZYG-11	-	34	28	21	15	14	13	0.953610924642632	0.81800977110541	0.629737259202318	0.464728849220513	0.331852438573737	0.365197376764653
13201489	5.85813381710982	3.03880675813544	1.04705277970773	0	0	0	3.314664451651	0	4.22477168607471	0.0344927710906617	1	21ur-1258	NC_003282.8	14392623	14392643	+	21	piRNA	piwi-interacting RNA 21ur-1258 && - && -	-	6	3	1	0	0	0	8.84694504878543	4.60756524132843	1.57648511147247	0	0	0
179449	324.15007121341	274.505543818235	285.845408860209	224.758129591393	255.829966426828	204.375199149215	294.833674630618	228.321098389145	0.367154574538721	0.0345024136178684	0.298030743254999	ugt-1	NC_003283.11	10395663	10397820	+	1728	protein_coding	Glucuronosyltransferase && sp|Q64634|UD18_RAT UDP-glucuronosyltransferase 1A8 OS=Rattus norvegicus OX=10116 GN=Ugt1a8 PE=2 SV=1 && PF00201:UDP-glucoronosyl and UDP-glucosyl transferase	-	332	271	273	207	307	205	5.94916096451891	5.05818938819447	5.23031779170814	4.09735935396085	4.64922632692294	3.67928553727636
173793	1245.82979177202	1436.34266101202	838.689276545888	638.443382607434	940.820951452408	1054.77541804814	1173.62057644331	878.013250702662	0.418133310521129	0.0345913451458975	0.298624017588634	dao-2	NC_003280.10	4562950	4563461	+	423	protein_coding	DB domain-containing protein && - && PF01682:DB module	-	1276	1418	801	588	1129	1058	93.4053347231105	108.119840627485	62.6904398583414	47.5460460093293	69.8456921778662	77.5708714997583
178883	102.517341799422	76.9831045394313	118.316964106973	59.7183436112396	63.3324998320487	76.7653187048272	99.2724701486087	66.6053873827052	0.575181890067552	0.03465920165566	0.298880834068545	ugt-9	NC_003283.11	4896048	4897969	+	1671	protein_coding	Glucuronosyltransferase && sp|Q62452|UD19_MOUSE UDP-glucuronosyltransferase 1A9 OS=Mus musculus OX=10090 GN=Ugt1a9 PE=1 SV=3 && PF00201:UDP-glucoronosyl and UDP-glucosyl transferase	-	105	76	113	55	76	77	1.94569258254258	1.46692083087177	2.2387786771539	1.12580633252222	1.19020889997824	1.42911654025731
13187627	3.90542254473988	3.03880675813544	6.28231667824636	0	0.833322366211167	0	4.40884866037389	0.277774122070389	3.66928642248318	0.0347923056643204	1	F18A11.12	NC_003280.10	13031073	13031212	-	140	ncRNA	Unclassified non-coding RNA F18A11.12 && - && -	-	4	3	6	0	1	0	0.884694504878543	0.691134786199265	1.41883660032522	0	0.186920965400717	0
41656979	35.1488029026589	56.7243928185283	31.4115833912318	19.5441851818602	28.3329604511797	17.9451394374921	41.0949263708063	21.9407616901773	0.89649022966786	0.0348835492980465	0.299827910861453	C23F12.9	NC_003284.9	9394050	9395281	+	1100	protein_coding	Uncharacterized protein && - && -	-	36	56	30	18	34	18	1.01337734195179	1.6419687041825	0.902896018388778	0.559702526770305	0.808857995734014	0.50749666231239
172290	39.0542254473988	42.5432946138962	47.1173750868477	22.8015493788369	25.8329933525462	24.9238047742945	42.9049650493809	24.5194491685592	0.803836939024088	0.0348975925024869	0.299827910861453	ZK484.6	NC_003279.8	6090009	6091385	-	1233	protein_coding	Uncharacterized protein && - && PF00300:Histidine phosphatase superfamily (branch 1)	-	40	42	45	21	31	25	1.0045193080535	1.09864086046274	1.2082550124424	0.582550615859874	0.657937542448592	0.628825728286507
13211878	173.791303240925	160.043822595133	130.881597463466	116.179323025502	104.165295776396	118.637310725642	154.905574433175	112.99397650918	0.457957132114002	0.0349023658086748	0.299827910861453	F41B5.1	NC_003283.11	2255533	2256655	+	962	protein_coding	BED-type domain-containing protein && - && -	-	178	158	125	107	125	119	5.7293625419889	5.29726315687032	4.30173951935055	3.80439982679977	3.40032941217521	3.83641216774612
353452	13.6689789065896	11.1422914464966	13.6116861362004	2.1715761313178	4.999934197267	4.98476095485891	12.8076521630956	4.05209042781457	1.64249444314725	0.0349028283331004	0.299827910861453	spe-42	NC_003283.11	11733540	11736996	-	2546	protein_coding	DC_STAMP domain-containing protein && - && PF07782:DC-STAMP-like protein	-	14	11	13	2	6	5	0.170267206359185	0.139348988052745	0.169041804961502	0.0268688478418144	0.0616707034315014	0.0609066868010418
189336	82.0138734395375	58.7502639906186	96.3288557331108	48.8604629546506	59.999210367204	41.8719920208148	79.030997721089	50.2438884475565	0.648216913907149	0.0350056046122676	0.300407022323529	W10G11.2	NC_003280.10	3560808	3561661	-	667	protein_coding	DUF19 domain-containing protein && sp|O01454|U376A_CAEEL UPF0376 protein C03G6.5 OS=Caenorhabditis elegans OX=6239 GN=C03G6.5 PE=1 SV=4 && PF01579:Domain of unknown function (DUF19)	-	84	58	92	45	72	42	3.89955299001937	2.80460492950426	4.56637066771336	2.30761911337082	2.82483258056856	1.95288570704918
13217034	79.0848065309826	80.0219112975667	87.952433495449	66.233072005193	43.3327630429807	53.8354183124762	82.3530504413328	54.46708445355	0.603658675774205	0.0350557878295198	0.300647943080289	F28F8.10	NC_003283.11	15588913	15589830	+	918	pseudogene	- && - && -	-	81	79	84	61	52	54	2.73214479447785	2.77558124014665	3.02932433184906	2.27281769222267	1.48233619620613	1.82433440700532
173208	84.9429403480924	92.1771383301085	99.470014072234	67.3188600708519	54.1659538037259	66.7957967951094	92.1966975834783	62.7602035565624	0.558533528007715	0.0351297819496077	0.301057698309362	C01A2.2	NC_003279.8	13397270	13398631	+	814	protein_coding	Uncharacterized protein && - && -	-	87	91	95	62	65	67	3.30945303114885	3.60567451931967	3.86374422283486	2.60522197145337	2.08965698420949	2.55272345157133
185166	7.81084508947976	10.1293558604515	6.28231667824636	1.0857880656589	3.33328946484467	0	8.07417254272587	1.47302584350119	2.39276228909108	0.0352132162810526	1	srx-21	NC_003283.11	677034	678920	+	1419	protein_coding	G_PROTEIN_RECEP_F1_2 domain-containing protein && - && PF10328:Serpentine type 7TM GPCR chemoreceptor Srx	-	8	10	6	1	4	0	0.174569740215639	0.227293563701896	0.139983878819966	0.0241043293182732	0.0737672590728694	0
178896	1585.60155316439	1714.89994717444	1701.46076702505	1006.5255368658	1445.81430537638	1547.26980038821	1667.32075578796	1333.20321421013	0.321834514188262	0.0352711456730409	0.301670224115223	Y58A7A.3	NC_003283.11	5077854	5080903	-	2801	protein_coding	Uncharacterized protein && - && -	-	1624	1693	1625	927	1735	1552	17.9528867037831	19.4945575419433	19.2065528129233	11.3199386438907	16.2096046040108	17.1843052461365
183582	30.2670247217341	34.439809925535	29.3174778318163	15.2010329192246	18.3330920566457	14.9542828645767	31.3414374930285	16.1628026134823	0.95035877967779	0.0353580878148099	0.302084403847008	cof-2	NC_003279.8	6250475	6252876	+	1633	protein_coding	Olfactomedin-like domain-containing protein && sp|Q6ZMI3|GLDN_HUMAN Gliomedin OS=Homo sapiens OX=9606 GN=GLDN PE=1 SV=1 && PF01391:Collagen triple helix repeat (20 copies)|PF02191:Olfactomedin-like domain	-	31	34	28	14	22	15	0.587809882298358	0.671525123965809	0.567650487168287	0.293237358381394	0.352551484038095	0.284877693684236
188086	2.92906690855491	3.03880675813544	7.32936945795408	0	0.833322366211167	0	4.43241437488148	0.277774122070389	3.67568210519538	0.0354118348843637	1	sre-40	NC_003280.10	4681715	4683793	-	1206	protein_coding	Serpentine Receptor%2C class E (epsilon) && sp|O02275|SRE45_CAEEL Serpentine receptor class epsilon-45 OS=Caenorhabditis elegans OX=6239 GN=sre-45 PE=3 SV=3 && PF03125:C. elegans Sre G protein-coupled chemoreceptor	-	3	3	7	0	1	0	0.0770256409720125	0.08023123554552	0.192158632990425	0	0.0216989512073801	0
188745	125.949877067861	140.798046460276	103.658225191065	68.4046481365108	104.998618142607	81.7500796596861	123.468716239734	85.0511153129347	0.531656193759964	0.0354694831061357	0.302871155145805	igdb-3	NC_003284.9	6385485	6387863	+	1644	protein_coding	IG (immunoglobulin) and DB (Cys-rich) domains && - && PF01682:DB module|PF00041:Fibronectin type III domain	-	129	139	99	63	126	82	2.42968107635439	2.72698356436287	1.99362077052997	1.31073888568472	2.00564831488361	1.54691129158481
179619	188.436637783699	197.522439278804	259.669089367516	158.5250575862	159.997894312544	165.494063701316	215.209388810006	161.33900520002	0.414688529924327	0.0355473467873151	0.303345724819214	col-158	NC_003283.11	11829582	11831219	+	1215	protein_coding	Col_cuticle_N domain-containing protein && sp|Q23628|LON3_CAEEL Cuticle collagen lon-3 OS=Caenorhabditis elegans OX=6239 GN=lon-3 PE=2 SV=1 && PF01391:Collagen triple helix repeat (20 copies)|PF01484:Nematode cuticle collagen N-terminal domain	-	193	195	248	146	192	166	4.91861018967453	5.17640045630725	6.75747692226224	4.11011549150942	4.13533790121093	4.23726065561236
13220654	31.2433803579191	32.4139387534447	19.8940028144468	8.68630452527121	19.1664144228568	10.9664741006896	27.8504406419369	12.9397310162726	1.08849310081658	0.0358175002435937	0.304573957209114	F55D1.3	NC_003284.9	5490461	5490541	+	81	ncRNA	Unclassified non-coding RNA F55D1.3 && - && -	-	32	32	19	8	23	11	12.2328129069626	12.7419088155255	7.76564888243846	3.37817711630911	7.4306852912384	4.21173498901229
176432	38.0778698112139	30.3880675813544	28.2704250521086	8.68630452527121	17.4997696904345	21.9329482013792	32.2454541482256	16.0396741390283	0.999473894965319	0.0358213234446682	0.304573957209114	epac-1	NC_003281.10	10189212	10195405	+	3352	protein_coding	Rap guanine nucleotide exchange factor 1 && sp|P34578|RPGF1_CAEEL Rap guanine nucleotide exchange factor 1 OS=Caenorhabditis elegans OX=6239 GN=epac-1 PE=1 SV=3 && PF00617:RasGEF domain|PF00618:RasGEF N-terminal motif|PF00027:Cyclic nucleotide-binding domain|PF00610:Domain found in Dishevelled, Egl-10, and Pleckstrin (DEP)	-	39	30	27	8	21	22	0.360264916216948	0.288660113567712	0.266666783474013	0.0816325615814552	0.163946192803732	0.203550438013124
173470	8.78720072566473	17.2199049627675	6.28231667824636	1.0857880656589	3.33328946484467	3.98780876388713	10.7631407888929	2.80229543146357	1.92284180975311	0.0358735405763153	0.304660567189813	T07D3.3	NC_003280.10	893863	897379	+	1223	pseudogene	- && sp|Q32MW3|ACO10_MOUSE Acyl-coenzyme A thioesterase 10, mitochondrial OS=Mus musculus OX=10090 GN=Acot10 PE=2 SV=1 && -	-	9	17	6	1	4	4	0.227864897004694	0.448324009581425	0.162417926447695	0.0279673289473669	0.0855893218515141	0.101434783055079
184516	151.33512360867	189.418954590443	163.340233634405	79.2625287930998	120.831743100619	152.533685218683	168.031437277839	117.542652370801	0.512325359444164	0.0359422955624396	0.304660567189813	fbxb-102	NC_003280.10	12482922	12484286	+	1070	protein_coding	FBA_2 domain-containing protein && - && PF07735:F-box associated	-	155	187	156	73	145	153	4.48548382146364	5.6367316830831	4.8266964721344	2.33354687952521	3.54625756788277	4.43466709590733
191809	9.76355636184971	7.09054910231604	17.7998972550313	1.0857880656589	0.833322366211167	6.97866533680247	11.5513342397324	2.96592525622418	1.97490661922638	0.0359432180878581	0.304660567189813	srd-20	NC_003283.11	6055589	6056743	+	1020	protein_coding	Serpentine Receptor%2C class D (delta) && sp|P92002|SRD19_CAEEL Serpentine receptor class delta-19 OS=Caenorhabditis elegans OX=6239 GN=srd-19 PE=3 SV=1 && PF10317:Serpentine type 7TM GPCR chemoreceptor Srd	-	10	7	17	1	1	7	0.303571643830873	0.221343820416758	0.551769789015364	0.0335333757868919	0.0256558187804906	0.212839014150621
190689	13.6689789065896	5.06467793022574	11.517580576785	3.25736419697671	3.33328946484467	0.996952190971782	10.0837458045334	2.52920195093105	1.98859935341471	0.0359608658492544	0.304660567189813	Y73F8A.33	NC_003282.8	15515495	15520934	+	2892	pseudogene	- && - && -	zf-C2H2	14	5	11	3	4	1	0.149896371850099	0.0557623732525917	0.125922565957863	0.0354813727205702	0.0361949310596133	0.0107239574409027
173478	597.529649345202	754.637011603635	545.514498227725	333.336936157283	528.32638017788	570.256653235859	632.560386392188	477.306656523674	0.404720845614816	0.0359642083672035	0.304660567189813	fbxc-39	NC_003280.10	988737	991146	+	1458	protein_coding	F-box C protein && - && PF12078:Domain of unknown function (DUF3557)	-	612	745	521	307	634	572	12.9973637136477	16.4804202561919	11.8301259290948	7.20208593546456	11.3793586344086	12.1672344127022
182447	6.83448945329479	11.1422914464966	9.42347501736953	1.0857880656589	3.33328946484467	1.99390438194356	9.13341863905365	2.13766063748238	2.05947441965956	0.0360646777842617	1	C09D4.6	NC_003279.8	5486719	5487150	-	432	protein_coding	Uncharacterized protein && - && -	-	7	11	9	1	4	2	0.501736466887137	0.82125584162567	0.689712236269205	0.0791760261634947	0.242304955149078	0.143581874625419
178244	61.5104050796531	99.2676874324245	107.846436309896	49.9462510203095	52.4993090713035	70.7836055589965	89.5415096073245	57.7430552168698	0.631781423271901	0.0361721226940359	0.30603878995612	C32H11.4	NC_003282.8	12921264	12923296	+	1183	protein_coding	CUB_2 domain-containing protein && - && PF02408:CUB-like domain	-	63	98	103	46	63	71	1.64898679903397	2.67184256597743	2.88244910914197	1.32999661193657	1.39361193138996	1.86134541779833
180963	417.880212287167	347.436906013486	344.480364523842	233.444434116664	281.662959779375	340.957649312349	369.932494274832	285.355014402796	0.37392481985936	0.036391194338547	0.30728019494034	pes-23	NC_003284.9	6901378	6903986	+	1657	protein_coding	MFS domain-containing protein && sp|Q95R48|OCTL_DROME Organic cation transporter-like protein OS=Drosophila melanogaster OX=7227 GN=Orct2 PE=2 SV=2 && PF00083:Sugar (and other) transporter	-	428	343	329	215	338	342	7.9980227417505	6.67638149935399	6.57328644246427	4.43806234765564	5.33802056895712	6.40113472681289
183303	4.88177818092485	1.01293558604515	12.5646333564927	0	1.66664473242233	0	6.1531157078209	0.555548244140778	3.33814105921697	0.0364453222546337	1	C38C3.8	NC_003283.11	1501420	1505310	-	2630	pseudogene	- && - && PF01827:FTH domain	-	5	1	12	0	2	0	0.0588675050774696	0.0122634816309122	0.151054847182913	0	0.0199003309171866	0
172827	529.184754812254	450.756335790091	408.350584086013	334.422724222942	334.995591216889	423.704681163007	462.763891562786	364.374332200946	0.345762253714635	0.036509748060674	0.307898875311684	F26E4.3	NC_003279.8	9762403	9767846	-	1590	protein_coding	putative peptidase C1-like protein F26E4.3 && sp|P90850|YCF2E_CAEEL Uncharacterized peptidase C1-like protein F26E4.3 OS=Caenorhabditis elegans OX=6239 GN=F26E4.3 PE=1 SV=3 && PF00112:Papain family cysteine protease	-	542	445	390	308	402	425	10.5551287783308	9.02677089731954	8.12038557418838	6.62568889132702	6.61629681305181	8.2898214406374
13220638	40.0305810835838	42.5432946138962	9.42347501736953	10.857880656589	17.4997696904345	11.9634262916614	30.6657835716165	13.4403588795616	1.18307898939496	0.0365982130047436	0.308087116600429	C25F6.18	NC_003284.9	5476577	5476691	-	115	ncRNA	Unclassified non-coding RNA C25F6.18 && - && -	-	41	42	9	10	21	12	11.0394488217453	11.7793407039179	2.59091900928954	2.97426463501128	4.77867511546182	3.23621060025292
189207	41.0069367197688	40.5174234418059	50.2585334259708	27.1447016414725	28.3329604511797	19.9390438194356	43.9276311958485	25.138901970696	0.801899646620686	0.0366302736491011	0.308087116600429	clec-118	NC_003280.10	609618	612461	-	757	protein_coding	C-type lectin domain-containing protein && - && -	-	42	40	48	25	34	20	1.71796687208911	1.70425134421659	2.09920342452345	1.1295919188451	1.17535507966633	0.819384013714412
191713	419.832923559537	528.752375915567	490.020700903216	385.45476330891	399.99473578136	370.866215041503	479.53533345944	385.438571377258	0.314330431915811	0.0366926506044897	0.308383501808578	klf-3	NC_003280.10	6618218	6622171	+	1281	protein_coding	Kruppel-like factor 3 && sp|Q65ZG6|KLF3_CAEEL Kruppel-like factor 3 OS=Caenorhabditis elegans OX=6239 GN=klf-3 PE=1 SV=1 && -	zf-C2H2	430	522	468	355	480	372	10.3939518332725	13.1428910162483	12.0950005273626	9.47887226575609	9.80568998823436	9.0063159952394
172914	182.578503966589	198.535374864849	175.904866990898	145.495600798293	154.164637749066	114.649501961755	185.672915274112	138.103246836371	0.425428497012223	0.036778479697066	0.308641821490394	mgl-2	NC_003279.8	10383144	10391388	-	3716	protein_coding	G_PROTEIN_RECEP_F3_4 domain-containing protein && sp|Q13255|GRM1_HUMAN Metabotropic glutamate receptor 1 OS=Homo sapiens OX=9606 GN=GRM1 PE=1 SV=3 && PF03131:bZIP Maf transcription factor	TF_bZIP	187	196	168	134	185	115	1.5582146217519	1.70117855519446	1.49672752240982	1.23340737420678	1.30281297198024	0.959788419186062
13219936	6.83448945329479	12.1552270325418	16.7528444753236	1.0857880656589	4.999934197267	3.98780876388713	11.9141869870534	3.35784367560434	1.79343844294684	0.03681798452833	0.308672851582782	C04F6.7	NC_003284.9	3416617	3419184	-	1800	protein_coding	CHK domain-containing protein && sp|Q11177|DHS27_CAEEL Uncharacterized oxidoreductase dhs-27 OS=Caenorhabditis elegans OX=6239 GN=dhs-27 PE=3 SV=2 && PF07914:Protein of unknown function (DUF1679)	-	7	12	16	1	6	4	0.120416752052913	0.215019711261993	0.294277220808194	0.0190022462792387	0.0872297838536681	0.0689192998202011
184611	371.991497386474	303.880675813544	305.739411674656	268.189652217749	273.329736117263	224.314242968651	327.203861624891	255.277877101221	0.357983776200173	0.0368723374391069	0.308846420840511	F17A9.5	NC_003283.11	6110971	6112997	-	1751	protein_coding	Oxidored_FMN domain-containing protein && sp|A0A482NAR8|ICCG_TALVA NADH-dependent flavin oxidoreductase iccG OS=Talaromyces variabilis OX=28576 GN=iccG PE=3 SV=1 && PF00724:NADH:flavin oxidoreductase / NADH oxidase family	-	381	300	292	247	328	225	6.73752211453762	5.52592062066802	5.52084905970827	4.82489931224988	4.90200498640831	3.98519652015726
176403	7784.48348730277	8153.1185320774	6816.3135958973	6158.58990841729	5709.09153091271	7167.08930089614	7584.63853842582	6344.92358007538	0.257598283089442	0.0369832098292408	0.309315146326269	ttr-2	NC_003281.10	9927769	9929004	+	496	protein_coding	Transthyretin-like protein 2 && sp|P34500|TTR2_CAEEL Transthyretin-like protein 2 OS=Caenorhabditis elegans OX=6239 GN=ttr-2 PE=1 SV=1 && PF01060:Transthyretin-like family	-	7973	8049	6510	5672	6851	7189	497.738760199358	523.395258855177	434.518708849599	391.139785509104	361.458416843637	449.510848555124
3565097	265.568733042312	195.496568106714	185.328342008267	181.326606965037	146.664736453165	152.533685218683	215.464547719098	160.175009545628	0.431224743603247	0.0369931923057555	0.309315146326269	ZK909.6	NC_003279.8	14967301	14968540	+	457	protein_coding	Uncharacterized protein && - && -	-	272	193	177	167	176	153	18.4295222898112	13.6210517309293	12.822308882589	12.4990705285321	10.0781894693078	10.3831374017962
353393	3.90542254473988	8.10348468836118	7.32936945795408	0	0.833322366211167	1.99390438194356	6.44609223035172	0.942408916051577	2.75419098100463	0.0370280157269046	1	sra-34	NC_003280.10	4541865	4543668	-	1068	protein_coding	Serpentine receptor class alpha-34 && sp|Q10936|SRA34_CAEEL Serpentine receptor class alpha-34 OS=Caenorhabditis elegans OX=6239 GN=sra-34 PE=3 SV=3 && PF02117:Serpentine type 7TM GPCR chemoreceptor Sra	-	4	8	7	0	1	2	0.115971189778086	0.241595181193251	0.216988119275705	0	0.0245027482735023	0.0580780616462369
24104413	44.9123592645086	74.957233367341	58.6349556636327	45.6030987576739	33.3328946484467	28.9116135381817	59.5015160984941	35.9492023147674	0.731191532875113	0.0370336074918553	0.309488101820587	F09E10.15	NC_003284.9	1506302	1506390	+	89	ncRNA	Unclassified non-coding RNA F09E10.15 && - && -	-	46	74	56	42	40	29	16.0040241893759	26.8170651124509	20.8308594504677	16.1412339180949	11.7613191712811	10.1055827264452
181400	356.369807207514	373.77323125066	307.833517234071	275.790168677361	299.162729469809	239.268525833228	345.992185230748	271.407141326799	0.349269588928783	0.0370944786532005	0.309826425605059	lin-2	NC_003284.9	12399517	12414041	-	3577	protein_coding	Protein lin-2 && sp|P54936|LIN2_CAEEL Protein lin-2 OS=Caenorhabditis elegans OX=6239 GN=lin-2 PE=1 SV=1 && PF00595:PDZ domain|PF02828:L27 domain|PF00069:Protein kinase domain|PF07653:Variant SH3 domain|PF00625:Guanylate kinase	-	365	369	294	254	359	240	3.15962323170908	3.32718507641916	2.7210564937744	2.42880262758399	2.62640417138386	2.0808734639591
177627	812.327889305895	683.731520580475	792.618954238749	674.274388774178	664.1579258703	493.491334531032	762.892788041706	610.641216391837	0.320949231440382	0.0371304688787377	0.309826425605059	F35H10.10	NC_003282.8	8307315	8312946	-	4583	protein_coding	G_PROTEIN_RECEP_F3_4 domain-containing protein && sp|P23385|GRM1_RAT Metabotropic glutamate receptor 1 OS=Rattus norvegicus OX=10116 GN=Grm1 PE=1 SV=1 && PF01094:Receptor family ligand binding region|PF00003:7 transmembrane sweet-taste receptor of 3 GCPR	-	832	675	757	621	797	495	5.62127514336967	4.75032637252386	5.46833598452495	4.63467398885731	4.5508708966642	3.34972158737722
187599	36.1251585388439	38.4915522697156	30.364530611524	16.2868209848835	18.3330920566457	21.9329482013792	34.9937471400279	18.8509537476361	0.891897878020587	0.0371357054179405	0.309826425605059	arrd-26	NC_003282.8	2066195	2072019	+	1414	protein_coding	Arrestin_C domain-containing protein && - && PF02752:Arrestin (or S-antigen), C-terminal domain|PF00339:Arrestin (or S-antigen), N-terminal domain	-	37	38	29	15	22	22	0.81024001684421	0.866769698863764	0.678981211376757	0.362843457948689	0.407154578100573	0.482532580070715
186958	124.973521431676	80.0219112975667	96.3288557331108	60.8041316768985	56.6659209023594	83.7439840416297	100.441429487451	67.0713455402959	0.585692886075463	0.0371530987226263	0.309826425605059	ttr-1	NC_003281.10	9929077	9930413	+	533	protein_coding	Transthyretin-like protein 1 && sp|P34502|TTR1_CAEEL Transthyretin-like protein 1 OS=Caenorhabditis elegans OX=6239 GN=ttr-1 PE=1 SV=1 && PF01060:Transthyretin-like family	-	128	79	92	56	68	84	7.43608139184967	4.78045699522443	5.71438880931484	3.59367059089543	3.33862587357379	4.88771019362777
13214768	4.88177818092485	6.07761351627089	2.09410555941545	0	0.833322366211167	0	4.35116575220373	0.277774122070389	3.65368602497353	0.0372166015855486	1	F15H10.12	NC_003283.11	10409763	10410080	-	270	protein_coding	Uncharacterized protein && - && -	-	5	6	2	0	1	0	0.57341310501387	0.716732370873312	0.245231017340162	0	0.0969219820596312	0
13183300	248.970687227167	256.272703269422	152.869705837328	137.895084338681	179.164308735401	158.515398364513	219.371032111306	158.524930479532	0.466905178193686	0.0373132578429906	0.310996685720059	C24H12.3	NC_003280.10	430014	432732	+	1151	pseudogene	- && - && -	-	255	253	146	127	215	159	6.86003341098262	7.08948570147059	4.19939474524291	3.77403431749259	4.88820248354613	4.28425360741563
13212927	15.6216901789595	18.2328405488127	18.8469500347391	7.60051645961231	5.83325656347817	7.97561752777425	17.5671602541704	7.13646351695491	1.30658800537545	0.0373661925139083	0.311272488461585	CD4.13	NC_003283.11	5582801	5583021	-	221	ncRNA	Unclassified non-coding RNA CD4.13 && - && -	-	16	18	18	7	7	8	2.24175983136644	2.62693764890218	2.69643154812938	1.08338598696112	0.828880299062005	1.12266732738789
54162370	18.5507570875144	16.2069693767224	28.2704250521086	7.60051645961231	7.49990129590051	11.9634262916614	21.0093838387818	9.02128134905807	1.22095557593595	0.0373993660863004	0.31138346944252	Y39A1A.31	NC_003281.10	10687127	10689157	-	474	protein_coding	Uncharacterized protein && - && -	-	19	16	27	7	9	12	1.24118532857433	1.0887073987949	1.88579548144492	0.505123002359511	0.49687851562216	0.785156580230139
173087	165.980458151445	177.263727557901	140.305072480835	106.407230434572	114.998486537141	133.591593590219	161.183086063394	118.332436853977	0.445897878738352	0.0374384129057981	0.311401568890665	F58D5.2	NC_003279.8	12065943	12069084	-	1094	protein_coding	Uncharacterized protein && - && -	-	170	175	134	98	138	134	4.81163830349847	5.15929380313284	4.05505402530487	3.06398194118621	3.30101741457208	3.79875116924874
181901	7.81084508947976	17.2199049627675	8.37642223766181	2.1715761313178	0.833322366211167	5.98171314583069	11.1357240966364	2.99553721445322	1.91687531018783	0.0375569135372719	0.311563380666132	B0281.8	NC_003280.10	2311490	2312847	-	879	protein_coding	RING-type domain-containing protein && - && PF13639:Ring finger domain	-	8	17	8	2	1	6	0.281813949221834	0.623777319360732	0.301307734615899	0.0778248994371552	0.0297712572879413	0.21169750798014
13215055	33.196091630289	42.5432946138962	25.1292667129854	14.1152448535657	23.3330262539127	13.9573306736049	33.6228843190569	17.1352005936944	0.960615660054447	0.0375753071352726	0.311563380666132	C45B11.9	NC_003283.11	11040320	11040675	+	292	protein_coding	Uncharacterized protein && - && -	-	34	42	24	13	28	14	3.60543308495023	4.63912390736493	2.7210564937744	1.52278274977461	2.50934994647538	1.48695749612078
176124	55.6522712625433	65.8408130929346	88.9994862751567	55.375191348604	39.999473578136	36.8872310659559	70.1641902102115	44.087298664232	0.673946667243098	0.0375798748068546	0.311563380666132	npr-17	NC_003281.10	7990715	7996453	-	1502	protein_coding	putative G-protein coupled receptor C06G4.5 && sp|P34311|YKR5_CAEEL Probable G-protein coupled receptor C06G4.5 OS=Caenorhabditis elegans OX=6239 GN=C06G4.5 PE=3 SV=3 && PF00001:7 transmembrane receptor (rhodopsin family)	-	57	65	85	51	48	37	1.17507692225878	1.39576710040242	1.87351925697627	1.1613889536845	0.836290870501213	0.763985580563481
13224643	213.821884324509	214.742344241571	189.516553127098	144.409812732634	159.997894312544	166.491015892288	206.026927231059	156.966240979155	0.391581728979673	0.0376100919645449	0.311649182544031	Y13C8A.4	NC_003284.9	16887140	16889262	-	1235	pseudogene	- && - && -	-	219	212	181	133	192	167	5.49083674485347	5.53653993370963	4.85199992607843	3.68351235566782	4.06836886637351	4.19375334533451
173095	32.219735994104	75.9701689533861	55.4937973245095	23.8873374444958	39.999473578136	27.9146613472099	54.5612340906665	30.6004907899473	0.823850817334054	0.0376443766937829	0.311759982869389	R05D7.3	NC_003279.8	12168175	12177782	-	1255	protein_coding	Uncharacterized protein && - && PF10177:Uncharacterised conserved protein (DUF2371)	-	33	75	53	22	48	28	0.814200918832444	1.92746753123301	1.39810990364053	0.599592790962433	1.00088357569149	0.691938787039469
186641	63.4631163520231	68.8796198510701	110.987594649019	48.8604629546506	44.1660854091919	61.8110358402505	81.1101102840374	51.612528068031	0.652850540107776	0.0377474812851949	0.311978084515745	F59H6.2	NC_003280.10	2019654	2022596	+	2300	pseudogene	- && - && -	-	65	68	106	45	53	62	0.875078260260298	0.953565676031449	1.52576341658162	0.669209542877538	0.603023288379706	0.836021071732005
185307	176.72037014948	161.056758181179	331.915731167349	165.039785980153	129.998289128942	168.484920274231	223.230953166002	154.507665127775	0.531826359628904	0.0377492288926994	0.311978084515745	irg-5	NC_003283.11	13737010	13738474	-	1117	protein_coding	CUB_2 domain-containing protein && - && PF02408:CUB-like domain	-	181	159	317	152	156	169	5.01749300662988	4.59106545532546	9.39539963032429	4.65444456759151	3.65474832976873	4.69231222142014
13221667	13.6689789065896	9.11642027440633	13.6116861362004	3.25736419697671	3.33328946484467	4.98476095485891	12.1323617723988	3.85847153889343	1.65524825782334	0.0378062409252701	0.312284726252652	C34D10.3	NC_003284.9	8017426	8017573	+	148	ncRNA	Unclassified non-coding RNA C34D10.3 && - && -	-	14	9	13	3	4	5	2.9290561310168	1.96132844732224	2.90797591508097	0.693325202080332	0.707268517732444	1.04775962564495
185548	19.5271127236994	31.4010031673996	17.7998972550313	11.9436687222479	9.16654602832284	9.96952190971782	22.9093377153768	10.3599122200962	1.15131186250852	0.0378369881406056	0.312370485203657	F40F11.4	NC_003282.8	11588260	11592265	-	1137	protein_coding	EGF_CA domain-containing protein && - && -	-	20	31	17	11	11	10	0.544666801596289	0.879368212285198	0.494991367454417	0.330909829664843	0.253173515142572	0.272767677388659
176217	200.152905417919	266.402059129874	171.716655872067	134.637720141704	145.831414086954	185.433107520751	212.75720680662	155.300747249803	0.454318232998603	0.0378709223925759	0.312370485203657	anmt-1	NC_003281.10	8684808	8686408	+	905	protein_coding	Nicotinamide N-methyltransferase && sp|P34254|NNMT1_CAEEL Nicotinamide N-methyltransferase OS=Caenorhabditis elegans OX=6239 GN=anmt-1 PE=3 SV=1 && PF01234:NNMT/PNMT/TEMT family	-	205	263	164	124	175	186	7.0140144447553	9.37295868429353	5.99935328608971	4.68652085030507	5.06029132852771	6.37408330933794
184202	31.2433803579191	34.439809925535	59.6820084433404	17.3726090505424	22.4997038877015	27.9146613472099	41.7883995755982	22.5956580951513	0.881903738731236	0.0378763650935456	0.312370485203657	F08G2.8	NC_003280.10	13852304	13855279	+	777	protein_coding	Uncharacterized protein && - && -	-	32	34	57	16	27	28	1.27523532234745	1.41132629013664	2.42863922578191	0.704330364018115	0.909345237084571	1.11761026735461
189931	65.415827624393	81.0348468836118	138.21096692142	58.6325555455807	73.3323682265827	46.8567529756737	94.8872138098082	59.6072255826124	0.664610869576063	0.0379146327054035	0.31245759469601	Y45G12C.1	NC_003283.11	2565683	2568882	+	1255	protein_coding	Uncharacterized protein && - && PF07801:Protein of unknown function (DUF1647)	-	67	80	132	54	88	47	1.65307459278102	2.05596536664854	3.48208504302923	1.47172775963506	1.83495322210107	1.16146867824482
177922	46.8650705368786	38.4915522697156	64.917272341879	19.5441851818602	32.4995722822355	33.8963744930406	50.0912983828244	28.6467106523788	0.797665752377701	0.0379267665626166	0.31245759469601	Y43C5B.3	NC_003282.8	10353167	10355120	+	1168	protein_coding	Uncharacterized protein && sp|Q09834|YAD8_SCHPO Uncharacterized mitochondrial carrier C4G8.08 OS=Schizosaccharomyces pombe (strain 972 / ATCC 24843) OX=284812 GN=SPAC4G8.08 PE=3 SV=1 && PF00153:Mitochondrial carrier protein	-	48	38	62	18	39	34	1.27250579468832	1.0493256457135	1.75734898556263	0.527117105691212	0.873791499219107	0.902795622644758
183842	31.2433803579191	34.439809925535	36.6468472897704	19.5441851818602	21.6663815214904	12.9603784826332	34.1100125244082	18.0569817286612	0.912265879299331	0.0379846139175652	0.312613789067509	sulp-1	NC_003279.8	6482440	6485926	+	2270	protein_coding	STAS domain-containing protein && sp|Q99NH7|S26A5_MOUSE Prestin OS=Mus musculus OX=10090 GN=Slc26a5 PE=2 SV=3 && PF01740:STAS domain|PF00916:Sulfate permease family	-	32	34	35	18	26	13	0.436501253508356	0.483083932791263	0.510447822437121	0.271221488743319	0.29973229694212	0.177611411430915
182508	30.2670247217341	37.4786166836705	31.4115833912318	10.857880656589	24.999670986335	13.9573306736049	33.0524082655454	16.6049607721763	0.974013247361994	0.0379855847228529	0.312613789067509	ugt-27	NC_003279.8	4724065	4726771	+	1589	protein_coding	UDP-glucuronosyltransferase && sp|Q21706|UGT47_CAEEL Putative UDP-glucuronosyltransferase ugt-47 OS=Caenorhabditis elegans OX=6239 GN=ugt-47 PE=1 SV=2 && PF00201:UDP-glucoronosyl and UDP-glucosyl transferase	-	31	37	30	10	30	14	0.6040865561946	0.7510128366923	0.625038149923006	0.215255149796285	0.494064225728769	0.27324832527833
187945	1.95271127236994	7.09054910231604	11.517580576785	2.1715761313178	0	0.996952190971782	6.85361365049032	1.05617610742986	2.76978728962459	0.0380040941140505	1	srx-35	NC_003283.11	7120715	7122495	-	897	pseudogene	- && sp|P34490|SRX45_CAEEL Serpentine receptor class X 45 OS=Caenorhabditis elegans OX=6239 GN=srx-45 PE=3 SV=2 && PF10328:Serpentine type 7TM GPCR chemoreceptor Srx	-	2	7	11	2	0	1	0.0690397049515028	0.25169531418628	0.405984460145084	0.07626319576952	0	0.0345748995753517
3565448	1.95271127236994	2.0258711720903	9.42347501736953	1.0857880656589	0	0	4.46735248727659	0.361929355219634	3.68533938385145	0.0381462224535462	1	ZK666.11	NC_003280.10	10482522	10484614	+	598	protein_coding	Uncharacterized protein && - && -	-	2	2	9	1	0	0	0.103559557427254	0.107869420365549	0.498253655632603	0.05719739682714	0	0
172898	112.280898161272	119.526399153327	98.4229612925262	80.3483168587587	84.9988813535391	65.7988446041376	110.076752869042	77.0486809388118	0.513243620427359	0.0382872433900427	0.314261650908397	Y106G6G.2	NC_003279.8	10300568	10327870	-	5190	protein_coding	SEC7 domain-containing protein && sp|Q3UGY8|BIG3_MOUSE Brefeldin A-inhibited guanine nucleotide-exchange protein 3 OS=Mus musculus OX=10090 GN=Arfgef3 PE=1 SV=1 && PF09324:Domain of unknown function (DUF1981)	-	115	118	94	74	102	66	0.686107010045498	0.733304217598706	0.599611100201668	0.487687707975838	0.514302771853997	0.394393681052018
182122	19.5271127236994	32.4139387534447	21.9881083738622	7.60051645961231	13.3331578593787	12.9603784826332	24.6430532836688	11.2980176005414	1.11405405769964	0.0383457616932052	0.314301358306587	C02F5.5	NC_003281.10	8236180	8236908	+	605	protein_coding	Uncharacterized protein && sp|P34282|YKK5_CAEEL Uncharacterized protein C02F5.5 OS=Caenorhabditis elegans OX=6239 GN=C02F5.5 PE=4 SV=1 && PF03057:DUF236 repeat	-	20	32	21	7	16	13	1.02361347671898	1.70594151083896	1.14914038704026	0.395749261352741	0.692071012392739	0.666409758592027
190146	59.5576938072832	131.681626185869	194.751817025637	70.5762242678286	90.8321379170172	77.762270895799	128.663712339596	79.7235443602149	0.68626383814451	0.0383709741908144	0.314301358306587	Y51H4A.5	NC_003282.8	16522529	16526138	-	1060	protein_coding	Lipase_3 domain-containing protein && sp|Q9XTR8|LIP1_CAEEL Lipase ZK262.3 OS=Caenorhabditis elegans OX=6239 GN=ZK262.3 PE=1 SV=1 && PF01764:Lipase (class 3)	-	61	130	186	65	109	78	1.78190827161858	3.95555129208384	5.80919891076553	2.09741774968956	2.69095653963674	2.28213907895194
188184	158.169613061965	211.703537483436	123.552228005512	94.4635617123244	118.331776001986	134.588545781191	164.475126183638	115.794627831834	0.504947284402976	0.0384032264235923	0.314318016795389	fbxa-135	NC_003283.11	15402264	15404409	+	1900	protein_coding	F-box domain-containing protein && - && PF01827:FTH domain	-	162	209	118	87	142	135	2.64011465403228	3.54782523582289	2.05606847696252	1.56618514069936	1.95578357482435	2.20360392846169
177813	14.6453345427746	24.3104540650836	19.8940028144468	4.34315226263561	3.33328946484467	14.9542828645767	19.6165971407683	7.543574864019	1.38844593933444	0.0384130841640163	0.314318016795389	T13F2.9	NC_003282.8	9768057	9768984	+	835	pseudogene	- && - && -	-	15	24	19	4	4	15	0.556245047977527	0.92703109047087	0.753314442488042	0.163851704443735	0.125360168412457	0.557132064414799
191138	29.2906690855491	28.3621964092641	38.7409528491859	18.4583971162013	19.999736789068	10.9664741006896	32.131272781333	16.4748693353196	0.958080947774957	0.038479484861559	0.314563295308735	ZC317.1	NC_003283.11	5471833	5473146	+	1129	pseudogene	- && sp|A3LQ01|DED1_PICST ATP-dependent RNA helicase DED1 OS=Scheffersomyces stipitis (strain ATCC 58785 / CBS 6054 / NBRC 10063 / NRRL Y-11545) OX=322104 GN=DED1 PE=3 SV=3 && PF00270:DEAD/DEAH box helicase	-	30	28	37	17	24	11	0.822789397805554	0.799896180071189	1.08496805280258	0.515029881439066	0.55629268710931	0.302170535084141
176430	1310.26926376023	1230.71673704485	943.394554516661	935.949312597973	1008.32006311551	887.287449964886	1161.46018510725	943.852275226124	0.299209215928623	0.0384831673911426	0.314563295308735	mua-3	NC_003281.10	10160697	10183529	+	12053	protein_coding	Transmembrane cell adhesion receptor mua-3 && sp|P34576|MUA3_CAEEL Transmembrane cell adhesion receptor mua-3 OS=Caenorhabditis elegans OX=6239 GN=mua-3 PE=1 SV=2 && PF00057:Low-density lipoprotein receptor domain class A|PF07645:Calcium-binding EGF domain|PF01390:SEA domain|PF00092:von Willebrand factor type A domain	-	1342	1215	901	862	1210	890	3.44761477591846	3.25125216771744	2.47479256568245	2.44618645373491	2.62709794564685	2.29006716817311
181605	1186.27209796474	1204.38041180768	1030.2999352324	953.321921648516	941.654273818619	974.022290579431	1140.31748166827	956.332828682189	0.254140252622436	0.0386257325529106	0.315564187929664	F09B12.3	NC_003284.9	15095343	15097954	-	1839	protein_coding	Putative phospholipase B-like 2 && sp|O62146|PLBL2_CAEEL Putative phospholipase B-like 2 OS=Caenorhabditis elegans OX=6239 GN=F09B12.3 PE=1 SV=2 && PF04916:Phospholipase B	-	1215	1189	984	878	1130	977	20.4576584121588	20.8530535636631	17.7142405347836	16.3301522673784	16.0798785896648	16.4765471266729
188771	13.6689789065896	30.3880675813544	13.6116861362004	10.857880656589	8.33322366211167	2.99085657291534	19.2229108747148	7.39398696387201	1.3815469782157	0.0386584441869827	0.315667025256122	dmd-8	NC_003283.11	334601	336450	-	1374	protein_coding	DM (Doublesex/MAB-3) Domain family && sp|Q9XWN9|DMD3_CAEEL Doublesex- and mab-3-related transcription factor dmd-3 OS=Caenorhabditis elegans OX=6239 GN=dmd-3 PE=2 SV=2 && PF00751:DM DNA binding domain	DM	14	30	13	10	10	3	0.315502407125536	0.704213028150634	0.31323175795632	0.248937724182167	0.19045804334862	0.0677154692556561
181522	1237.04259104636	1156.77243926356	1059.61741306422	845.828903148284	1058.31940508818	949.098485805136	1151.14414779138	951.082264680534	0.274486429720049	0.0387557987678211	0.316239447176708	F28H6.4	NC_003284.9	14127872	14133528	+	3226	protein_coding	SPK domain-containing protein && sp|Q9TZI4|GBAS1_CAEEL G-protein alpha subunit activating protein gbas-1 OS=Caenorhabditis elegans OX=6239 GN=gbas-1 PE=1 SV=2 && PF04435:Domain of unknown function (DUF545)	-	1267	1142	1012	779	1270	952	12.1611214565527	11.417506676745	10.3854499655961	8.259438850821	10.302091645458	9.15220956074834
181858	169.885880696185	170.173178455585	149.728547498205	115.093534959844	121.66506546683	128.60683263536	163.262535549991	121.788477687345	0.422672269651098	0.0387688675838844	0.316239447176708	pitr-3	NC_003283.11	9138946	9141397	-	1622	protein_coding	Phosphate transporter && sp|Q68F35|S20AA_XENLA Sodium-dependent phosphate transporter 1-A OS=Xenopus laevis OX=8355 GN=slc20a1-a PE=2 SV=1 && PF01384:Phosphate transporter family	-	174	168	143	106	146	129	3.3216951508695	3.34062683341691	2.91873291599989	2.23528273124461	2.35552683895849	2.46656310392273
175934	7740.54748367445	7545.35718045031	7675.94392803734	6871.95266755519	6903.24248169331	5848.12155224047	7653.9495307207	6541.10556716299	0.226633194979147	0.0388514810728822	0.316748613362385	let-765	NC_003281.10	6592525	6601173	-	6427	protein_coding	Protein strawberry notch homolog && sp|O01737|SBNO_CAEEL Protein strawberry notch homolog OS=Caenorhabditis elegans OX=6239 GN=let-765 PE=1 SV=3 && PF13872:P-loop containing NTP hydrolase pore-1|PF13871:C-terminal domain on Strawberry notch homologue	-	7928	7449	7331	6329	8284	5866	38.1958971858874	37.3817137667012	37.7627912550643	33.6824941749406	33.7301165136356	28.3065622740602
188911	64.4394719882081	72.9313621952507	91.0935918345722	49.9462510203095	44.999407775403	54.832370503448	76.1548086726769	49.9260097663868	0.61029107054662	0.0388810445288795	0.316803689073785	wht-6	NC_003281.10	6471751	6475246	+	1902	protein_coding	ABC transporter domain-containing protein && sp|Q09466|WHT3_CAEEL ABC transporter ATP-binding protein/permease wht-3 OS=Caenorhabditis elegans OX=6239 GN=wht-3 PE=3 SV=1 && PF00005:ABC transporter|PF01061:ABC-2 type transporter	-	66	72	87	46	54	55	1.07447124409539	1.22093211442141	1.51432087206109	0.827227125089888	0.742966613264681	0.896820541824383
180358	397.376743927283	410.238912348285	389.503634051274	312.706962909764	318.329143892666	337.966792739434	399.039763442281	323.000966513955	0.305013724292834	0.0388986296797214	0.316803689073785	elp-1	NC_003283.11	20764971	20770161	-	2816	protein_coding	Echinoderm microtubule-associated protein-like elp-1 && sp|O45487|EMAL_CAEEL Echinoderm microtubule-associated protein-like elp-1 OS=Caenorhabditis elegans OX=6239 GN=elp-1 PE=3 SV=1 && PF03451:HELP motif	-	407	405	372	288	382	339	4.47531009303794	4.63865321703342	4.37340258907064	3.4981407923144	3.54990526620397	3.73353664331381
186497	56.6286268987283	49.6338437162123	103.658225191065	31.4878539041081	48.3326972402477	45.859800784702	69.9735652686685	41.8934506430193	0.732563248105046	0.0389695181603452	0.317051795572186	F58B6.1	NC_003281.10	1112279	1115925	-	977	protein_coding	Lipase_3 domain-containing protein && sp|Q9XTR8|LIP1_CAEEL Lipase ZK262.3 OS=Caenorhabditis elegans OX=6239 GN=ZK262.3 PE=1 SV=1 && PF01764:Lipase (class 3)	-	58	49	99	29	58	46	1.83820864370874	1.61759967019002	3.35466995573313	1.01526842965841	1.55352941561292	1.46021443836045
180618	150.358767972485	125.604012669598	164.387286414113	82.5198929900765	98.3320392129177	131.597689208275	146.783355685399	104.149873803756	0.493845305044584	0.0390550335875721	0.317582818483492	fbxb-71	NC_003284.9	3262900	3264206	+	1264	protein_coding	F-box domain-containing protein && - && PF07735:F-box associated|PF00646:F-box domain	-	154	124	157	76	118	132	3.77255014342986	3.16405587774769	4.11208181370628	2.05657222389229	2.44298603514229	3.23877089344932
259994	42.9596479921387	37.4786166836705	81.6701168172026	23.8873374444958	33.3328946484467	34.8933266840124	54.0361271643373	30.7045195923183	0.808909792182678	0.0392114304497677	0.318689377220236	srv-7	NC_003284.9	5642856	5647984	-	1268	protein_coding	Serpentine Receptor%2C class V && - && PF10323:Serpentine type 7TM GPCR chemoreceptor Srv	-	44	37	78	22	40	35	1.07447124409539	0.941135171533173	2.03650048311664	0.593445546260137	0.825518459182979	0.856055971741457
185191	35.1488029026589	40.5174234418059	36.6468472897704	26.0589135758136	20.8330591552792	14.9542828645767	37.4376912114118	20.6154185318899	0.864108394332886	0.0392351978561273	0.318717407338794	F32B4.5	NC_003279.8	11517748	11520615	-	888	protein_coding	Uncharacterized protein && sp|Q6ZWB6|KCTD8_HUMAN BTB/POZ domain-containing protein KCTD8 OS=Homo sapiens OX=9606 GN=KCTD8 PE=1 SV=1 && -	-	36	40	35	24	25	15	1.25530977043577	1.45283588690536	1.30486098753633	0.924433602773776	0.736738039304629	0.523879812822475
185746	4.88177818092485	7.09054910231604	5.23526389853863	2.1715761313178	0	0	5.73586372725984	0.723858710439268	3.09703533002124	0.0393316412163326	1	clp-8	NC_003279.8	13254141	13257729	+	2003	protein_coding	Calpain catalytic domain-containing protein && sp|Q9JLG8|CAN15_MOUSE Calpain-15 OS=Mus musculus OX=10090 GN=Capn15 PE=1 SV=1 && PF00648:Calpain family cysteine protease	-	5	7	5	2	0	0	0.0772948269364678	0.112716274001544	0.0826415060931649	0.0341528140815075	0	0
187684	14.6453345427746	15.1940337906772	14.6587389159082	2.1715761313178	7.49990129590051	5.98171314583069	14.8327024164533	5.21773019101633	1.48145547662863	0.039455077136256	0.32000638053739	osm-8	NC_003280.10	7604196	7605406	-	1167	protein_coding	Osmotic avoidance abnormal protein 8 && sp|Q09423|OSM8_CAEEL Osmotic avoidance abnormal protein 8 OS=Caenorhabditis elegans OX=6239 GN=osm-8 PE=2 SV=2 && -	-	15	15	14	2	9	6	0.397998813248702	0.414562425312327	0.397160773584324	0.0586187545889113	0.201816980638307	0.159453392900208
190498	119.115387614566	135.73336853005	100.517066851942	86.8630452527121	88.3321708183837	76.7653187048272	118.455274332186	83.9868449253077	0.495878057843311	0.039869446381619	0.322533334678739	nrps-1	NC_003281.10	11534674	11546712	+	8875	protein_coding	Fatty acid synthase && sp|Q70LM5|LGRC_BREPA Linear gramicidin synthase subunit C OS=Brevibacillus parabrevis OX=54914 GN=lgrC PE=3 SV=1 && PF00501:AMP-binding enzyme|PF00550:Phosphopantetheine attachment site|PF00668:Condensation domain	-	122	134	96	80	106	77	0.425650201220437	0.486974219308853	0.358106364476451	0.308318136812437	0.312552915667228	0.269076477607884
186508	207.963750507399	193.470696934623	241.869192112485	111.836170762867	197.497400792047	157.518446173541	214.434546518169	155.617339242818	0.456323683910293	0.0399951066960091	0.323050073961688	fbxb-26	NC_003280.10	1682518	1683655	+	1088	protein_coding	FBA_2 domain-containing protein && - && PF07735:F-box associated	-	213	191	231	103	237	158	6.06194626274774	5.6620539776251	7.02897911374352	3.23806659942175	5.70040223529026	4.50382556729439
186186	8.78720072566473	15.1940337906772	17.7998972550313	2.1715761313178	5.83325656347817	5.98171314583069	13.9270439237911	4.66218194687556	1.55809375219089	0.0400487861134176	0.323190102871275	F53G2.3	NC_003280.10	2480399	2481312	+	384	protein_coding	Uncharacterized protein && - && -	-	9	15	17	2	7	6	0.72572596103318	1.25988112067574	1.46563850207206	0.178146058867863	0.477037880449748	0.484588826860789
180112	143.524278519191	164.095564939314	122.505175225804	96.6351378436423	106.665262875029	109.664741006896	143.375006228103	104.321713908523	0.457976720981983	0.0400536503877189	0.323190102871275	T03E6.8	NC_003283.11	16600842	16603202	-	1451	protein_coding	Uncharacterized protein && - && PF10318:Serpentine type 7TM GPCR chemoreceptor Srh	-	147	162	117	89	128	110	3.13697672474163	3.60095036779217	2.66948581591169	2.097973710499	2.30849324602402	2.35114082777392
6418707	21.4798239960693	27.349260823219	15.7057916956159	8.68630452527121	9.16654602832284	10.9664741006896	21.5116255049681	9.60644155142788	1.1639908921025	0.0402374751311934	0.32400669143116	C45B11.8	NC_003283.11	11040773	11041473	+	483	protein_coding	Uncharacterized protein && - && -	-	22	27	15	8	11	11	1.41038254400927	1.80296031182417	1.02814246400378	0.566526597145006	0.595979889683447	0.706315805610757
176446	1569.97986298543	1829.36166839754	1462.73273325169	1188.9379318965	1485.81377895451	1338.9067924751	1620.69142154489	1337.88616777537	0.275935975856622	0.0403959472911892	0.324949143184407	nex-2	NC_003281.10	10325626	10330422	-	1994	protein_coding	Annexin && sp|Q9VXG4|ANX11_DROME Annexin B11 OS=Drosophila melanogaster OX=7227 GN=AnxB11 PE=2 SV=2 && PF00191:Annexin	-	1608	1806	1397	1095	1783	1343	24.9702140093101	29.2120560586129	23.1942546214984	18.7830628968804	23.3998051069845	20.8883544866292
175073	3278.60222630913	3674.9303061718	2243.83410691366	1786.12136800889	2602.46574967748	2722.67643354394	3065.7888797982	2370.42118374343	0.370867540426221	0.0404722985457294	0.325396450532195	efhd-1	NC_003280.10	14180259	14189917	+	2366	protein_coding	EF HanD calcium binding protein && sp|Q9D8Y0|EFHD2_MOUSE EF-hand domain-containing protein D2 OS=Mus musculus OX=10090 GN=Efhd2 PE=1 SV=1 && PF13499:EF-hand domain pair	-	3358	3628	2143	1645	3123	2731	43.9468069139371	49.4563511702354	29.9858662179187	23.7809176808224	34.5416671565941	35.7981291268116
187934	48.8177818092485	38.4915522697156	86.9053807157412	36.9167942324027	28.3329604511797	36.8872310659559	58.0715715982351	34.0456619165128	0.773072980495082	0.0407176487384392	0.326532228073189	grd-14	NC_003284.9	8500021	8501037	+	598	protein_coding	GRounDhog (hedgehog-like family) && - && -	-	50	38	83	34	34	37	2.58898893568136	2.04951898694542	4.59500593527845	1.94471149212276	1.48786587844049	1.91890692643202
4363018	118.139031978381	94.2030095021988	79.5760112577872	58.6325555455807	66.6657892968934	73.7744621319118	97.3060175794558	66.3576023247953	0.5522218428461	0.0408630063943345	0.327393407100417	T23B7.3	NC_003280.10	4850185	4851661	+	757	protein_coding	Uncharacterized protein && - && -	-	121	93	76	54	80	74	4.94938075054244	3.96238437530358	3.32373875549546	2.43991854470542	2.76554136392079	3.03172085074333
259465	57.6049825349133	72.9313621952507	48.1644278665554	33.659430035426	35.8328617470802	41.8719920208148	59.5669241989064	37.1214279344403	0.682508687432711	0.0409983849451159	0.328280074654971	Y62F5A.9	NC_003280.10	11535141	11538841	-	784	protein_coding	Uncharacterized protein && - && -	-	59	72	46	31	43	42	2.33022213338545	2.96200622656828	1.94245486949286	1.35245579385398	1.43528598432694	1.66144740637985
172973	9.76355636184971	19.2457761348578	9.42347501736953	5.42894032829451	3.33328946484467	3.98780876388713	12.8109358380257	4.2500128523421	1.60511579709482	0.0410664048433222	0.328489355620781	B0205.10	NC_003279.8	10708373	10710376	+	1493	protein_coding	Uncharacterized protein && - && -	-	10	19	9	5	4	4	0.207396568457796	0.410452898256317	0.19956844344829	0.114548035172906	0.0701110118046897	0.0830909173987689
13209146	2.92906690855491	3.03880675813544	3.14115833912318	0	0	0	3.03634400193784	0	4.09439342591499	0.0411331073653488	1	Y51H4A.935	NC_003282.8	16506572	16507232	-	300	protein_coding	Uncharacterized protein && - && -	-	3	3	3	0	0	0	0.30964307670749	0.32252956689299	0.331061873409219	0	0	0
24104883	2.92906690855491	3.03880675813544	3.14115833912318	0	0	0	3.03634400193784	0	4.09439342591499	0.0411331073653488	1	linc-97	NC_003282.8	8845774	8846093	-	270	lncRNA	long non-coding RNA linc-97 && - && -	-	3	3	3	0	0	0	0.344047863008322	0.358366185436656	0.367846526010243	0	0	0
13217804	1.95271127236994	3.03880675813544	4.1882111188309	0	0	0	3.05990971644543	0	4.10378080324754	0.0412319411000778	1	srw-46	NC_003283.11	17292214	17293729	-	1133	pseudogene	- && - && PF10324:Serpentine type 7TM GPCR chemoreceptor Srw	-	2	3	4	0	0	0	0.0546589720578094	0.085400591410324	0.116879743480748	0	0	0
13215540	1.95271127236994	3.03880675813544	4.1882111188309	0	0	0	3.05990971644543	0	4.10378080324754	0.0412319411000778	1	F58H1.17	NC_003283.11	11945935	11946074	-	140	ncRNA	Unclassified non-coding RNA F58H1.17 && - && -	-	2	3	4	0	0	0	0.442347252439272	0.691134786199265	0.945891066883482	0	0	0
188806	11.7162676342196	16.2069693767224	16.7528444753236	3.25736419697671	9.16654602832284	2.99085657291534	14.8920271620885	5.13825559940496	1.50069894688016	0.041247843010318	0.329101559236952	T23F2.4	NC_003284.9	5514727	5515084	-	303	protein_coding	UPF0057 membrane protein T23F2.4 && sp|Q22701|YCU4_CAEEL UPF0057 membrane protein T23F2.4 OS=Caenorhabditis elegans OX=6239 GN=T23F2.4 PE=3 SV=2 && -	-	12	16	16	3	11	3	1.22630921468313	1.70312642583757	1.74818150975165	0.338653894085443	0.950027348901336	0.307066187317728
189616	15.6216901789595	5.06467793022574	14.6587389159082	2.1715761313178	5.83325656347817	1.99390438194356	11.7817023416978	3.33291235891318	1.78830467083584	0.0412865306425645	0.329242765459719	Y37D8A.8	NC_003281.10	12864948	12867619	+	540	protein_coding	LITAF domain-containing protein && - && PF10601:LITAF-like zinc ribbon domain	zf-LITAF-like	16	5	14	2	7	2	0.917460968022193	0.29863848786388	0.858308560690567	0.126681641861592	0.339226937208709	0.114865499700335
182265	20.5034683598844	21.2716473069481	18.8469500347391	6.51472839395341	12.4998354931675	6.97866533680247	20.2073552338572	8.6644097413078	1.20330822292673	0.0413504038025706	0.32941718336573	C05E4.12	NC_003283.11	761229	761982	-	617	protein_coding	Uncharacterized protein && - && -	-	21	21	18	6	15	7	1.05389053660572	1.09775055182379	0.965820700383458	0.332616304401586	0.636197775269865	0.351857041221448
181797	48.8177818092485	62.8020063347992	46.0703223071399	20.6299732475191	31.6662499160244	40.875039829843	52.5633701503959	31.0570876644622	0.754592783175494	0.0413803931917822	0.329488755130099	4R79.2	NC_003282.8	17480298	17483330	-	1286	protein_coding	Uncharacterized protein && sp|Q9BSW2|EFC4B_HUMAN EF-hand calcium-binding domain-containing protein 4B OS=Homo sapiens OX=9606 GN=CRACR2A PE=1 SV=2 && PF00071:Ras family	-	50	62	44	19	38	41	1.20389998719864	1.5549636973068	1.13271558553698	0.505347451594063	0.773265580040293	0.988772225258717
179048	130.831655248786	150.927402320727	84.8112751563258	78.1767407274409	83.3322366211167	91.7196015694039	122.190110908613	84.4095263059872	0.534246438204704	0.0414380231037404	0.329780228516119	EGAP9.3	NC_003283.11	6578185	6580122	-	1174	protein_coding	Uncharacterized protein && sp|P91200|FUTB1_CAEEL Galactoside 2-alpha-L-fucosyltransferase OS=Caenorhabditis elegans OX=6239 GN=fut-2 PE=1 SV=1 && PF01531:Glycosyl transferase family 11	-	134	149	81	72	100	92	3.53425658252161	4.09343317436589	2.28415772965475	2.09769260459058	2.22904047326239	2.43037394595939
189697	252.876109771907	297.803062297274	190.563605906806	144.409812732634	208.330591552792	194.405677239497	247.080925991996	182.382027174974	0.435261039542344	0.0415669321371404	0.33017952571082	Y38H6C.16	NC_003283.11	20536430	20538155	-	713	protein_coding	Uncharacterized protein && - && PF05241:Emopamil binding protein	-	259	294	182	133	250	195	11.2479041889537	13.2992556334557	8.4506677363924	6.38027736220162	9.17564346286832	8.48200358937258
183457	449.123592645086	523.687697985342	358.092050660042	275.790168677361	368.328485865336	382.829641333164	443.634447096823	342.316098625287	0.372659924949489	0.0416133190558994	0.33017952571082	hnd-1	NC_003284.9	11684561	11685788	+	990	protein_coding	Hand transcription factor 1 && sp|Q18612|HND1_CAEEL Hand transcription factor 1 OS=Caenorhabditis elegans OX=6239 GN=hnd-1 PE=2 SV=1 && PF00010:Helix-loop-helix DNA-binding domain	bHLH	460	517	342	254	442	384	14.3874560894389	16.8432107155228	11.4366828995912	8.77558282713934	11.6835043828246	12.0295505140715
24105055	36.1251585388439	29.3751319953093	33.5056889506472	10.857880656589	24.1663486201239	15.9512350555485	33.0019931616001	16.9918214440871	0.940951768175141	0.0416620065707131	0.330389400944493	linc-30	NC_003279.8	2046539	2048913	+	2375	lncRNA	long non-coding RNA linc-30 && - && -	-	37	29	32	10	29	16	0.482391319502195	0.393825576416704	0.446062313646105	0.144017024432125	0.319536471379753	0.208934298402294
188587	208.940106143584	181.315469902082	207.31645038213	136.809296273022	152.497993016644	165.494063701316	199.190675475932	151.600450996994	0.392834120315012	0.0417377474618792	0.330822792666517	T19C3.5	NC_003281.10	624578	627938	-	1746	protein_coding	Uncharacterized protein && sp|Q10011|YSV5_CAEEL Uncharacterized protein T19C3.5 OS=Caenorhabditis elegans OX=6239 GN=T19C3.5 PE=1 SV=3 && PF02886:LBP / BPI / CETP family, C-terminal domain|PF01273:LBP / BPI / CETP family, N-terminal domain	-	214	179	198	126	183	166	3.7951671486485	3.30657459758564	3.75430990464062	2.46833302183926	2.74279217271843	2.9486092191117
54161936	27.3379578131792	33.4268743394899	29.3174778318163	10.857880656589	19.1664144228568	15.9512350555485	30.0274366614951	15.3251767116648	0.958135842419226	0.0418372863939469	0.331444279987601	C39B5.16	NC_003281.10	2233641	2234033	+	303	lncRNA	long non-coding RNA C39B5.16 && - && -	-	28	33	28	10	23	16	2.86138816759397	3.51269825328999	3.05931764206539	1.12884631361814	1.98642082043007	1.63768633236121
185206	3.90542254473988	5.06467793022574	7.32936945795408	1.0857880656589	0	0.996952190971782	5.43315664430657	0.694246752210228	3.0398104176339	0.0418431471912191	1	F32D8.8	NC_003283.11	10901420	10902782	-	1134	protein_coding	Uncharacterized protein && - && PF03269:Caenorhabditis protein of unknown function, DUF268	-	4	5	7	1	0	1	0.109221543812166	0.142208803744705	0.204359181116802	0.0301622956813313	0	0.0273489285000798
181676	35.1488029026589	51.6597148883026	45.0232695274322	26.0589135758136	29.1662828173909	20.9359960104074	43.9439291061312	25.3870641345373	0.786907568867643	0.0420162373624654	0.331744138104786	gmeb-2	NC_003284.9	15879085	15885626	+	2048	protein_coding	SAND domain-containing protein && sp|Q18171|SPE44_CAEEL Transcription regulator spe-44 OS=Caenorhabditis elegans OX=6239 GN=spe-44 PE=1 SV=1 && PF01342:SAND domain	SAND	36	51	43	24	35	21	0.544294470774885	0.803174214430786	0.695100613115059	0.400828632452692	0.447223012921638	0.318011417627393
187169	54.6759156263583	58.7502639906186	41.882111188309	29.3162777727903	32.4995722822355	32.8994223020688	51.7694302684287	31.5717574523649	0.712636172957337	0.0420423358699308	0.331744138104786	K08F11.1	NC_003282.8	4724862	4725313	+	405	protein_coding	Uncharacterized protein && - && -	-	56	58	40	27	39	33	4.2814845174369	4.61894194562801	3.26974689786883	2.28026955350865	2.51997153355041	2.52704099340737
3565083	131.808010884971	127.629883841689	552.843867685679	99.892502040619	92.4987826494396	108.667788815924	270.76058747078	100.353024501994	1.43182424281714	0.0420889989393586	0.331929631655494	Y82E9BL.18	NC_003281.10	1326790	1331066	+	1330	protein_coding	F-box domain-containing protein && - && PF00646:F-box domain|PF01827:FTH domain	-	135	126	528	92	111	109	3.14299363575272	3.05554326530201	13.1429074556442	2.36599397281348	2.18402391152417	2.54172304976005
183003	29.2906690855491	27.349260823219	34.552741730355	8.68630452527121	18.3330920566457	18.9420916284638	30.397557213041	15.3204960701269	0.975878509437773	0.042201142640917	0.332646795711268	cutl-27	NC_003282.8	11878549	11884134	+	3637	protein_coding	CUTiclin-Like && - && PF00024:PAN domain	-	30	27	33	8	22	19	0.255410841386437	0.239436302065184	0.300386082554419	0.0752357290132081	0.158294356182076	0.162018150525906
177291	13.6689789065896	16.2069693767224	15.7057916956159	4.34315226263561	4.999934197267	7.97561752777425	15.1939133263093	5.77290132922562	1.39609708224208	0.0423685287904445	0.333788669138356	ptp-5.1	NC_003282.8	5166330	5168438	+	1569	protein_coding	Protein Tyrosine Phosphatase && sp|P34337|YK13_CAEEL Putative tyrosine-protein phosphatase C15H7.3 OS=Caenorhabditis elegans OX=6239 GN=C15H7.3 PE=3 SV=1 && PF00102:Protein-tyrosine phosphatase	-	14	16	15	4	6	8	0.276290826890049	0.328902043995401	0.316502747045142	0.0871996005165831	0.100072409774763	0.15813223668115
171955	7.81084508947976	12.1552270325418	8.37642223766181	2.1715761313178	2.4999670986335	2.99085657291534	9.44749811989445	2.55413326762222	1.88467750370049	0.042423824278315	0.333815229075481	F53F10.7	NC_003279.8	3821656	3821990	-	335	ncRNA	Unclassified non-coding RNA F53F10.7 && - && -	-	8	12	8	2	3	3	0.739446153331319	1.15532979185549	0.790595518589179	0.204203243597789	0.234348673039705	0.277734491812751
187045	143.524278519191	113.448785637057	188.469500347391	92.2919855810066	111.665197072296	112.655597579811	148.480854834546	105.537593411038	0.489529678412898	0.0424344999857523	0.333815229075481	nas-3	NC_003283.11	9478163	9479601	+	1120	protein_coding	Zinc metalloproteinase nas-3 && sp|Q21252|NAS3_CAEEL Zinc metalloproteinase nas-3 OS=Caenorhabditis elegans OX=6239 GN=nas-3 PE=2 SV=2 && PF01400:Astacin (Peptidase family M12A)	-	147	112	180	85	134	113	4.06406538178581	3.2252956689299	5.32063725121959	2.59584257207458	3.13092617046202	3.12905928201538
3565537	29.2906690855491	54.698521646438	39.7880056288936	15.2010329192246	29.1662828173909	22.929900392351	41.2590654536269	22.4324053763222	0.866448600484735	0.0425544186026965	0.333883775302981	F26D2.16	NC_003283.11	16418350	16419869	-	1385	protein_coding	Uncharacterized protein && - && -	-	30	54	38	14	35	23	0.670707025359184	1.25751600088242	0.908328605743705	0.345744842048243	0.661308830659578	0.515028702627496
179816	172.81494760474	179.289598729991	112.034647428727	98.8067139749601	121.66506546683	111.65864538884	154.713064587819	110.71014161021	0.481195600322978	0.0425669545749853	0.333883775302981	F32H5.3	NC_003283.11	13359335	13360025	+	648	protein_coding	Uncharacterized protein && - && -	-	177	177	107	91	146	112	8.45784329895459	8.80983539198446	5.46660809487444	4.80334558725201	5.8960872419609	5.36038998601564
266855	8.78720072566473	19.2457761348578	17.7998972550313	8.68630452527121	4.16661183105584	3.98780876388713	15.2776247051846	5.61357504007139	1.46067088375429	0.0425713027461097	0.333883775302981	C34F11.5	NC_003280.10	5195804	5199264	+	2818	protein_coding	Tyrosine-protein kinase && sp|G5ECJ6|CSK1_CAEEL Tyrosine-protein kinase csk-1 OS=Caenorhabditis elegans OX=6239 GN=csk-1 PE=1 SV=1 && PF07714:Protein tyrosine kinase	-	9	19	17	8	5	4	0.0988923949740032	0.217461382929979	0.199717950601729	0.0971016133502618	0.0464317515189859	0.0440222639021867
178581	1497.72954590774	1706.79646248607	1649.10812803967	1152.02113766409	1424.9812462211	1460.53495977366	1617.87804547783	1345.84578121962	0.264860723210349	0.0426284911023851	0.334001254461545	ugt-29	NC_003283.11	696525	699156	-	1762	protein_coding	Glucuronosyltransferase && - && PF00201:UDP-glucoronosyl and UDP-glucosyl transferase	-	1534	1685	1575	1061	1710	1465	26.9575754636373	30.843491499131	29.5926475947514	20.5961917957379	25.396639680438	25.7860660649646
187406	3.90542254473988	3.03880675813544	2.09410555941545	0	0	0	3.01277828743026	0	4.08495378452365	0.0428629629498115	1	M02G9.3	NC_003280.10	10315552	10320029	+	3747	protein_coding	Uncharacterized protein && sp|Q23682|GCY5_CAEEL Receptor-type guanylate cyclase gcy-5 OS=Caenorhabditis elegans OX=6239 GN=gcy-5 PE=2 SV=1 && -	-	4	3	2	0	0	0	0.0330550388799029	0.0258230237704556	0.0176707698643832	0	0	0
13185474	3.90542254473988	3.03880675813544	2.09410555941545	0	0	0	3.01277828743026	0	4.08495378452365	0.0428629629498115	1	F54H5.10	NC_003280.10	6610395	6610625	+	231	ncRNA	Unclassified non-coding RNA F54H5.10 && - && -	-	4	3	2	0	0	0	0.536178487805178	0.418869567393494	0.286633656631358	0	0	0
177141	157.19325742578	173.21198521372	144.493283599666	116.179323025502	118.331776001986	120.631215107586	158.299508746389	118.380771378358	0.419300436286	0.0428802106774893	0.335445098584489	osm-3	NC_003282.8	3796300	3800461	-	2200	protein_coding	Osmotic avoidance abnormal protein 3 && sp|P46873|OSM3_CAEEL Osmotic avoidance abnormal protein 3 OS=Caenorhabditis elegans OX=6239 GN=osm-3 PE=1 SV=4 && PF00225:Kinesin motor domain	-	161	171	138	107	142	121	2.26602433408663	2.50693436085006	2.07666084229419	1.66356028790063	1.68908581462103	1.70575267054998
13215555	8.78720072566473	13.1681626185869	8.37642223766181	1.0857880656589	4.16661183105584	2.99085657291534	10.1105951939712	2.74775215654336	1.84703034012709	0.0428983085401304	0.335445098584489	F58H1.15	NC_003283.11	11959711	11959851	-	141	ncRNA	Unclassified non-coding RNA F58H1.15 && - && -	-	9	13	8	1	5	3	1.97644517047334	2.97367685787863	1.87836523920124	0.242581867394537	0.927976423975193	0.659865636576394
185723	64.4394719882081	54.698521646438	53.399691765094	31.4878539041081	29.999605183602	45.859800784702	57.5125617999134	35.7824199574707	0.687989249990746	0.0429452304949451	0.335477532641289	F44A6.3	NC_003284.9	10212769	10214368	+	601	protein_coding	Uncharacterized protein && - && -	-	66	54	51	29	36	46	3.40040649961636	2.89793620835632	2.80934368450419	1.65044468515185	1.56752357008256	2.37375957783388
185064	25.3852465408092	25.3233896511287	28.2704250521086	13.0294567879068	16.6664473242233	8.97256971874603	26.3263537480155	12.8894912769587	1.0208995105681	0.0431495288505275	0.336570616384572	sri-5	NC_003279.8	11182795	11186206	+	1166	protein_coding	Serpentine Receptor%2C class I && - && PF10327:Serpentine type 7TM GPCR chemoreceptor Sri	-	26	25	27	12	20	9	0.690456260239686	0.691529946168504	0.766609826933868	0.352014167780066	0.448866812283026	0.239385218071882
184364	3.90542254473988	8.10348468836118	4.1882111188309	1.0857880656589	0	0.996952190971782	5.39903945064399	0.694246752210228	3.03194962130644	0.0434271941971513	1	gst-8	NC_003280.10	4883712	4884599	+	712	protein_coding	putative glutathione S-transferase 8 && sp|P91254|GST8_CAEEL Probable glutathione S-transferase 8 OS=Caenorhabditis elegans OX=6239 GN=gst-8 PE=3 SV=1 && PF02798:Glutathione S-transferase, N-terminal domain|PF14497:Glutathione S-transferase, C-terminal domain	-	4	8	4	1	0	1	0.173956784667129	0.362392771789877	0.185989816522033	0.0480393866609968	0	0.0435585462346777
43578480	186.483926511329	221.832893343887	196.845922585052	107.493018500231	166.664473242233	171.475776847146	201.720914146756	148.544422863204	0.437189796334553	0.0434325429522584	0.338029984549218	fbxb-53	NC_003280.10	1756882	1759452	+	2517	protein_coding	FBA_2 domain-containing protein && - && PF07735:F-box associated	-	191	219	188	99	200	172	2.34969517882919	2.80627632695927	2.47277044898423	1.34533185814873	2.07937506206599	2.11933007790368
185103	4.88177818092485	7.09054910231604	4.1882111188309	0	1.66664473242233	0	5.38684613402393	0.555548244140778	3.14481447096501	0.0434713798415282	1	F29A7.3	NC_003280.10	2753299	2753859	+	453	protein_coding	CW domain-containing protein && - && PF08277:PAN-like domain	-	5	7	4	0	2	0	0.341769400339393	0.498390059216541	0.292328365041253	0	0.115536137554527	0
178552	192.342060328439	250.195089753152	235.586875434238	148.75296499527	170.831085073289	195.402629430469	226.04134183861	171.662226499676	0.395409773169494	0.0435672332503569	0.338482229205101	kin-34	NC_003283.11	244407	246197	-	1077	protein_coding	Protein kinase domain-containing protein && sp|Q9N3Z3|CHK1_CAEEL Serine/threonine-protein kinase chk-1 OS=Caenorhabditis elegans OX=6239 GN=chk-1 PE=1 SV=2 && PF00069:Protein kinase domain	-	197	247	225	137	205	196	5.66385200662726	7.39691764369253	6.91633440269955	4.35093215641622	4.9810879359337	5.64408750616689
3564877	59.5576938072832	63.8149419208443	109.940541869311	46.6888868233328	52.4993090713035	49.8476095485891	77.7710591991463	49.6786018144085	0.642740400150192	0.0436408459759996	0.338718609589079	fbxa-127	NC_003283.11	16728731	16729960	+	885	protein_coding	F-box domain-containing protein && - && PF01827:FTH domain	-	61	63	105	43	63	50	2.134263014594	2.2959731880518	3.92785273536361	1.6618913695063	1.86287335009529	1.75218558864918
3565593	40.0305810835838	43.5562301999414	40.8350584086013	26.0589135758136	20.8330591552792	25.9207569652663	41.4739565640422	24.2709098987864	0.778136762170866	0.0437031183400977	0.338762611552879	Y50D4B.6	NC_003283.11	1084316	1087324	+	1456	protein_coding	Protein kinase domain-containing protein && sp|Q17833|OLD1_CAEEL Tyrosine-protein kinase receptor old-1 OS=Caenorhabditis elegans OX=6239 GN=old-1 PE=2 SV=3 && PF07714:Protein tyrosine kinase	-	41	43	39	24	25	26	0.871934487981256	0.952525506620782	0.886772875203264	0.563802911581809	0.449329243751725	0.553815802126616
185503	5.85813381710982	9.11642027440633	9.42347501736953	2.1715761313178	1.66664473242233	1.99390438194356	8.13267636962856	1.94404174856123	2.07208983595696	0.0437176563444758	1	oac-24	NC_003283.11	4710764	4715011	+	2217	protein_coding	Acyl_transf_3 domain-containing protein && sp|Q8Y7I6|OATA_LISMO Peptidoglycan O-acetyltransferase OatA OS=Listeria monocytogenes serovar 1/2a (strain ATCC BAA-679 / EGD-e) OX=169963 GN=oatA PE=1 SV=1 && PF01757:Acyltransferase family	-	6	9	9	2	2	2	0.083800562031797	0.130932165179834	0.134395889070048	0.0308561509270453	0.0236075193108709	0.0279780648796486
189205	16.5980458151445	20.258711720903	24.0822139332777	9.77209259093012	4.999934197267	11.9634262916614	20.3129904897751	8.91181769328617	1.20315876000711	0.0437321583464187	0.338762611552879	W04H10.1	NC_003280.10	609057	609375	+	270	protein_coding	Uncharacterized protein && - && -	-	17	20	23	9	6	12	1.94960455704716	2.38910790291104	2.82015669941186	1.14013477675432	0.581531892357788	1.37838599640402
189552	149.3824123363	192.457761348578	126.693386344635	108.57880656589	124.998354931675	106.673884433981	156.177853343171	113.417015310515	0.459670484528855	0.0437329012109256	0.338762611552879	Y26E6A.2	NC_003284.9	13910922	13912978	-	1554	protein_coding	Uncharacterized protein && - && -	-	153	190	121	100	150	107	3.04860944248687	3.94341169302884	2.57776619578607	2.20103238755661	2.52595899190159	2.13543390369542
182106	0.97635563618497	3.03880675813544	5.23526389853863	0	0	0	3.08347543095301	0	4.11327724449469	0.043844794230424	1	C02B8.7	NC_003284.9	8137721	8137879	-	159	protein_coding	Uncharacterized protein && sp|Q11097|YWZ7_CAEEL Uncharacterized protein C02B8.7 OS=Caenorhabditis elegans OX=6239 GN=C02B8.7 PE=4 SV=1 && -	-	1	3	5	0	0	0	0.194744073400937	0.608546352628283	1.04107507361389	0	0	0
189958	187.460282147514	186.380147832307	149.728547498205	108.57880656589	114.998486537141	160.509302746457	174.522992492675	128.028865283163	0.447953019378344	0.0440021640782179	0.340344154699668	Y46G5A.6	NC_003280.10	12744707	12746834	-	1403	pseudogene	- && sp|Q9U2G0|U520_CAEEL Putative U5 small nuclear ribonucleoprotein 200 kDa helicase OS=Caenorhabditis elegans OX=6239 GN=snrp-200 PE=3 SV=1 && PF00270:DEAD/DEAH box helicase	-	192	184	143	100	138	161	4.23745336620371	4.22989595925233	3.37432985727144	2.43792183197646	2.57399362191152	3.5589474497317
191199	243.112553410058	250.195089753152	207.31645038213	159.610845651859	204.997302087947	172.472729038118	233.541364515113	179.026958925975	0.380508786468147	0.0441256767962845	0.340963234594344	nekl-2	NC_003279.8	6663161	6665160	+	1192	protein_coding	Serine/threonine-protein kinase nekl-2 && sp|O01775|NEKL2_CAEEL Serine/threonine-protein kinase nekl-2 OS=Caenorhabditis elegans OX=6239 GN=nekl-2 PE=2 SV=1 && PF00069:Protein kinase domain	-	249	247	198	147	246	173	6.46821527685948	6.68328884417522	5.49918212542158	4.21811607842833	5.40063594664489	4.50114722399552
186764	6.83448945329479	4.05174234418059	16.7528444753236	2.1715761313178	3.33328946484467	0.996952190971782	9.21302542426633	2.16727259571142	2.06270174336938	0.0442242161385989	1	H23L24.4	NC_003282.8	8702884	8705604	-	1230	protein_coding	G_PROTEIN_RECEP_F1_2 domain-containing protein && - && PF00001:7 transmembrane receptor (rhodopsin family)	-	7	4	16	2	4	1	0.176219637150604	0.104887664030241	0.430649591426626	0.0556163305733817	0.0851022281499201	0.0252143779830004
188882	3.90542254473988	8.10348468836118	13.6116861362004	2.1715761313178	0.833322366211167	2.99085657291534	8.54019778976717	1.99858502348144	2.11868333907113	0.044226436516722	1	T25B9.4	NC_003282.8	10755732	10757716	-	1713	protein_coding	Tyrosine-protein kinase && sp|P00541|FPS_AVISP Tyrosine-protein kinase transforming protein Fps OS=Avian sarcoma virus (strain PRCII) OX=11880 GN=V-FPS PE=3 SV=1 && PF07714:Protein tyrosine kinase	-	4	8	13	2	1	3	0.0723042794413287	0.150626767959365	0.251243686767066	0.039934668187542	0.0152766696766494	0.0543146846218748
173457	11.7162676342196	21.2716473069481	16.7528444753236	8.68630452527121	4.16661183105584	6.97866533680247	16.5802531388305	6.61052723104317	1.34363489149649	0.0443533357770052	0.342048389871241	sdz-24	NC_003280.10	658669	659846	+	928	protein_coding	OB domain-containing protein && - && PF01336:OB-fold nucleic acid binding domain	-	12	21	16	8	5	7	0.400400530225203	0.72986216646043	0.57079633346417	0.294862442264049	0.14099641786692	0.233939433656933
171609	365.157007933179	393.019007385517	342.386258964426	242.130738641935	264.996512455151	352.921075604011	366.854091427708	286.682775567032	0.355806857899686	0.0444046668308745	0.342275972436903	ptr-11	NC_003279.8	160190	166819	-	2680	protein_coding	SSD domain-containing protein && sp|Q0EEE2|PTHD3_MOUSE Patched domain-containing protein 3 OS=Mus musculus OX=10090 GN=Ptchd3 PE=1 SV=1 && PF02460:Patched family	-	374	388	327	223	318	354	4.3211384585299	4.66945790874926	4.03944897779159	2.84608270764419	3.1051199177761	4.09658375423807
171816	138.642500338266	138.772175288185	143.446230819958	82.5198929900765	112.498519438508	111.65864538884	140.28696881547	102.225685939141	0.4523471997852	0.044471675867932	0.342481221879281	ptr-12	NC_003279.8	2587527	2595294	-	3532	protein_coding	Non-coding transcript of protein-coding gene ptr-12 && sp|O35604|NPC1_MOUSE NPC intracellular cholesterol transporter 1 OS=Mus musculus OX=10090 GN=Npc1 PE=1 SV=2 && PF02460:Patched family	-	142	137	137	76	135	112	1.24488439672887	1.25103484327122	1.28413014317845	0.735987341732689	1.00022826899025	0.983446407400378
189755	30.2670247217341	41.5303590278511	19.8940028144468	11.9436687222479	13.3331578593787	20.9359960104074	30.563795521344	15.4042741973447	0.990247988203371	0.0445581451501662	0.342756204622422	Y39E4B.11	NC_003281.10	13204982	13207393	+	827	protein_coding	Uncharacterized protein && - && -	-	31	41	19	11	16	21	1.16069351607403	1.59899785279475	0.760601643866403	0.454950999188545	0.506291369404603	0.787530088634704
180107	4.88177818092485	7.09054910231604	6.28231667824636	0	0.833322366211167	1.99390438194356	6.08488132049575	0.942408916051577	2.67206797722352	0.044588580542032	1	F36D3.4	NC_003283.11	16516472	16517719	-	1068	protein_coding	Major sperm protein && - && PF00635:MSP (Major sperm protein) domain	-	5	7	6	0	1	2	0.144963987222608	0.211395783544095	0.185989816522033	0	0.0245027482735023	0.0580780616462369
180019	8.78720072566473	10.1293558604515	14.6587389159082	3.25736419697671	3.33328946484467	3.98780876388713	11.1917651673415	3.52615414190283	1.66502936955445	0.0446618860613227	0.342756204622422	C01G10.1	NC_003283.11	15099747	15104405	+	3828	protein_coding	BRCT domain-containing protein && sp|P41882|YPT4_CAEEL Ankyrin repeat-containing protein F37A4.4 OS=Caenorhabditis elegans OX=6239 GN=F37A4.4 PE=4 SV=2 && PF00533:BRCA1 C Terminus (BRCT) domain|PF02206:Domain of unknown function	-	9	10	14	3	4	4	0.0728000964045823	0.0842553727515648	0.121078010128763	0.026805676569459	0.0273447598287361	0.0324071942728218
259713	65.415827624393	65.8408130929346	39.7880056288936	35.8310061667438	30.8329275498132	38.8811354478995	57.0148821154071	35.1816897214855	0.701420690558128	0.0447052855743583	0.342756204622422	C54D1.7	NC_003284.9	7153889	7156035	-	465	protein_coding	Uncharacterized protein && - && -	-	67	65	38	33	37	39	4.46152390094663	4.50847781678373	2.7054518687205	2.42738371825114	2.08225935650692	2.60114776740759
13187439	2.92906690855491	1.01293558604515	5.23526389853863	0	0	0	3.0590887977129	0	4.10348976319693	0.0447120692409874	1	Y57A10C.12	NC_003280.10	12412723	12412957	-	235	pseudogene	- && - && -	-	3	1	5	0	0	0	0.395289034094668	0.137246624209783	0.704386964700465	0	0	0
184023	1102.30551325283	1191.21224918909	940.253396177538	709.019606875263	1006.65341838309	895.26306749266	1077.92371953982	870.312030917004	0.307419249338217	0.0447153980157379	0.342756204622422	E03H4.8	NC_003279.8	12424412	12426850	-	1698	protein_coding	Coatomer_WDAD domain-containing protein && sp|Q20168|COPB2_CAEEL Probable coatomer subunit beta' OS=Caenorhabditis elegans OX=6239 GN=copb-2 PE=3 SV=3 && PF04053:Coatomer WD associated region	-	1129	1176	898	653	1208	898	20.5881645231305	22.3377367883484	17.5084547892508	13.1538517530137	18.6172400874967	16.4018192328288
183621	44.9123592645086	61.789070748754	47.1173750868477	23.8873374444958	38.3328288457137	29.9085657291534	51.2729350333701	30.7095773397877	0.729972228724483	0.0447176474203579	0.342756204622422	C49G7.13	NC_003283.11	4036111	4038054	+	1026	protein_coding	CUB_2 domain-containing protein && - && PF02408:CUB-like domain	-	46	61	45	22	46	30	1.38826330687569	1.91757344838912	1.45202576056675	0.733420031830267	1.17326609861659	0.906832892371067
190921	4.88177818092485	2.0258711720903	2.09410555941545	0	0	0	3.0005849708102	0	4.079971699566	0.044742933472865	1	Y106G6E.3	NC_003279.8	10220455	10221252	+	657	pseudogene	- && - && -	-	5	2	2	0	0	0	0.235649221238577	0.0981825165579879	0.100779870139793	0	0	0
182386	90.8010741652023	106.358236534741	95.2818029534031	70.5762242678286	71.6657234941604	62.8079880312222	97.480371217782	68.3499785977371	0.511192087190686	0.0448149518648096	0.34324576901924	lido-3	NC_003284.9	17102843	17104871	-	1035	pseudogene	- && - && PF03353:Ras-mediated vulval-induction antagonist	-	93	105	91	65	86	63	2.78230010954556	3.27203908442164	2.91078555364627	2.14808001417481	2.17442359751173	1.8877895168142
184921	30.2670247217341	28.3621964092641	25.1292667129854	15.2010329192246	14.1664802255898	13.9573306736049	27.9194959479946	14.4416146061398	0.953231755185119	0.044911033474418	0.343656948100217	degt-1	NC_003283.11	10540324	10545756	+	2630	protein_coding	DEGenerin-related Touch-involved channel && sp|Q10025|DEL10_CAEEL Degenerin-like protein del-10 OS=Caenorhabditis elegans OX=6239 GN=del-10 PE=1 SV=5 && PF00858:Amiloride-sensitive sodium channel	-	31	28	24	14	17	14	0.364978531480312	0.343377485665541	0.302109694365827	0.182074755223124	0.169152812796086	0.165091858884892
3564966	595.576938072832	586.489704320141	492.114806462631	399.570008162476	449.99407775403	505.454760822693	558.060482951868	451.672948913066	0.304884617128706	0.0449980273435983	0.343976148592438	B0261.8	NC_003279.8	5271265	5272041	-	664	protein_coding	Uncharacterized protein && - && -	-	610	579	470	368	540	507	28.4461260228267	28.1241896432291	23.4335964611947	18.9564577339876	21.2819653377925	23.6806299005706
184916	190.389349056069	230.949313618294	158.104969735867	107.493018500231	153.331315382855	162.5032071284	193.147877470077	141.109180337162	0.450081212673893	0.0450354186754835	0.344094289987158	F25B3.5	NC_003283.11	9568726	9570297	-	1454	protein_coding	Uncharacterized protein && - && -	-	195	228	151	99	184	163	4.15270976327102	5.05754754137564	3.43812537034333	2.32888602954632	3.31161215180363	3.47677485681689
13216685	3.90542254473988	1.01293558604515	4.1882111188309	0	0	0	3.03552308320531	0	4.09402119348147	0.045056118188004	1	C48G7.4	NC_003283.11	14815693	14815835	+	143	ncRNA	Unclassified non-coding RNA C48G7.4 && - && -	-	4	1	4	0	0	0	0.866134480300672	0.22554515167342	0.926047198347465	0	0	0
13191191	13.6689789065896	32.4139387534447	32.4586361709395	9.77209259093012	14.1664802255898	12.9603784826332	26.1805179436579	12.299650433051	1.08006851994114	0.0450971271274455	0.344230431202487	Y39A1A.27	NC_003281.10	10638971	10639743	+	359	protein_coding	Uncharacterized protein && - && -	-	14	32	31	9	17	13	1.20752174760581	2.87491535949184	2.85875155311581	0.857482979731665	1.23919748650058	1.1230582282679
191875	0.97635563618497	2.0258711720903	6.28231667824636	0	0	0	3.09484782884054	0	4.11786610053084	0.0451204111482675	1	srh-83	NC_003283.11	7164510	7165895	+	1059	protein_coding	Serpentine Receptor%2C class H && - && PF10318:Serpentine type 7TM GPCR chemoreceptor Srh	-	1	2	6	0	0	0	0.0292391951565146	0.0609120995076469	0.187570466520804	0	0	0
28661646	9.76355636184971	14.1810982046321	24.0822139332777	3.25736419697671	9.16654602832284	4.98476095485891	16.0089561665865	5.80289039338615	1.43498947308459	0.0451935178488821	0.344630783168481	F13A2.14	NC_003283.11	4379643	4381592	-	1103	pseudogene	- && - && -	-	10	14	23	3	11	5	0.280728084050308	0.409375696872336	0.690337542013783	0.0930300361812232	0.260977594485136	0.140587873613284
181956	8.78720072566473	10.1293558604515	16.7528444753236	3.25736419697671	5.83325656347817	1.99390438194356	11.8898003538133	3.69484171413281	1.65993349729476	0.0452521996531512	0.344910594635243	fbxa-152	NC_003283.11	15600307	15602353	-	1238	protein_coding	F-box domain-containing protein && sp|Q09336|FB224_CAEEL F-box A protein 224 OS=Caenorhabditis elegans OX=6239 GN=fbxa-224 PE=3 SV=3 && PF01827:FTH domain|PF17906:HTH domain in Mos1 transposase	-	9	10	16	3	7	2	0.225104013761503	0.260524690543611	0.427866718461026	0.0828854038028184	0.147966515422216	0.0501028835526502
183522	3.90542254473988	5.06467793022574	3.14115833912318	0	0.833322366211167	0	4.03708627136293	0.277774122070389	3.54431528933982	0.0452597982166203	1	C46H11.3	NC_003279.8	5041370	5042092	+	600	protein_coding	putative actin-related protein 2/3 complex subunit 5 && sp|P91167|ARPC5_CAEEL Probable actin-related protein 2/3 complex subunit 5 OS=Caenorhabditis elegans OX=6239 GN=C46H11.3 PE=3 SV=1 && PF04699:ARP2/3 complex 16 kDa subunit (p16-Arc)	-	4	5	3	0	1	0	0.206428717804993	0.268774639077492	0.165530936704609	0	0.0436148919268341	0
13213240	3.90542254473988	5.06467793022574	3.14115833912318	0	0.833322366211167	0	4.03708627136293	0.277774122070389	3.54431528933982	0.0452597982166203	1	T05H4.t2	NC_003283.11	6421726	6421798	-	73	tRNA_pseudogene	Predicted tRNA pseudogene pseudogene && - && -	-	4	5	3	0	1	0	1.69667439291775	2.20910662255473	1.3605282468872	0	0.358478563782198	0
181687	141.571567246821	143.836853218411	126.693386344635	92.2919855810066	109.165229973663	101.689123479122	137.367268936622	101.04877967793	0.44061690745493	0.0453912331874143	0.34546670731576	C30F2.5	NC_003284.9	16094670	16096983	+	1239	protein_coding	Uncharacterized protein && - && -	-	145	142	121	85	131	102	3.62374867817482	3.69646476987931	3.23313048285032	2.34652435893747	2.76685270819141	2.55318471488881
178115	2.92906690855491	9.11642027440633	6.28231667824636	0	1.66664473242233	0.996952190971782	6.10926795373587	0.887865641131372	2.7136327200005	0.0454430607349659	1	F38H4.4	NC_003282.8	11848262	11850309	+	1648	protein_coding	Uncharacterized protein && sp|P26045|PTN3_HUMAN Tyrosine-protein phosphatase non-receptor type 3 OS=Homo sapiens OX=9606 GN=PTPN3 PE=1 SV=2 && PF00102:Protein-tyrosine phosphatase	-	3	9	6	0	2	1	0.0563670649346159	0.176138719783793	0.120532235464521	0	0.0317584164515782	0.0188189835674093
183078	187.460282147514	269.440865888009	75.3878001389563	106.407230434572	104.165295776396	130.600737017303	177.429649391493	113.724421076091	0.642970163907246	0.0454747546693397	0.345934530428352	pals-32	NC_003283.11	2896610	2898527	+	1280	protein_coding	Protein containing ALS2cr12 (ALS2CR12) signature && - && -	-	192	266	72	98	125	131	4.64464615061235	6.70256756199495	1.86222303792685	2.61874706535759	2.55556007383793	3.17405681593817
176975	16784.5297416558	14575.1301476036	15941.3785710501	13348.6784792105	13565.6547995516	14027.117326973	15767.0128201032	13647.1502019117	0.208312968200581	0.0455165322236816	0.345969767887764	rps-28	NC_003282.8	1659691	1659997	+	252	protein_coding	40S ribosomal protein S28 && sp|Q95Y04|RS28_CAEEL 40S ribosomal protein S28 OS=Caenorhabditis elegans OX=6239 GN=rps-28 PE=3 SV=1 && -	-	17191	14389	15225	12294	16279	14070	2112.33100463431	1841.6182293743	2000.1654851807	1668.66868397829	1690.49244208793	1731.59740798255
266838	17.5744014513295	20.258711720903	9.42347501736953	9.77209259093012	4.999934197267	2.99085657291534	15.7521960632007	5.92096112037082	1.42934118073367	0.0456026428903075	0.346354594610834	ZC581.7	NC_003279.8	6660436	6662315	-	1267	protein_coding	Tyrosine-protein kinase && sp|P07332|FES_HUMAN Tyrosine-protein kinase Fes/Fps OS=Homo sapiens OX=9606 GN=FES PE=1 SV=3 && PF07714:Protein tyrosine kinase	-	18	20	9	9	6	3	0.439903344967231	0.509123231086015	0.235166287346722	0.242964790626415	0.123925501923128	0.0734341395085016
174828	31.2433803579191	35.4527455115802	26.1763194926931	10.857880656589	23.3330262539127	12.9603784826332	30.9574817873975	15.717095131045	0.96046818690043	0.045618296089888	0.346354594610834	ZK930.7	NC_003280.10	11914604	11915427	+	674	protein_coding	Uncharacterized protein && - && -	-	32	35	25	10	28	13	1.47011549772102	1.67485680137309	1.2279743078977	0.507478387279373	1.08713677206352	0.598186801110054
192002	6.83448945329479	6.07761351627089	7.32936945795408	0	1.66664473242233	1.99390438194356	6.74715747583992	1.22018303812197	2.42693029405581	0.0456185196835061	1	str-121	NC_003283.11	252326	254691	-	1049	protein_coding	Seven TM Receptor && sp|A8XC92|ODR10_CAEBR Serpentine receptor class r-10 OS=Caenorhabditis briggsae OX=6238 GN=odr-10 PE=3 SV=2 && PF10326:Serpentine type 7TM GPCR chemoreceptor Str	-	7	6	7	0	2	2	0.206625503999278	0.184478303275304	0.220918314000432	0	0.0498931080192573	0.0591299998457397
13198279	6.83448945329479	11.1422914464966	6.28231667824636	2.1715761313178	2.4999670986335	0.996952190971782	8.08636585934592	1.88949847364103	2.08639858721127	0.0456201826722905	1	ZK792.10	NC_003282.8	11692444	11692592	+	149	ncRNA	Unclassified non-coding RNA ZK792.10 && - && -	-	7	11	6	2	3	1	1.45469901808888	2.38109076229724	1.33313506070826	0.459114675203084	0.526891311867794	0.208145536369735
13190625	50.7704930816185	42.5432946138962	50.2585334259708	30.4020658384492	28.3329604511797	28.9116135381817	47.8574403738285	29.2155466092702	0.713512080482611	0.045779880571565	0.347077431921493	ZK637.18	NC_003281.10	8898325	8898465	-	141	pseudogene	- && sp|P30630|LIN9_CAEEL Protein lin-9 OS=Caenorhabditis elegans OX=6239 GN=lin-9 PE=1 SV=3 && -	-	52	42	48	28	34	29	11.4194609849571	9.60726369468482	11.2701914352074	6.79229228704704	6.31023968303131	6.37870115357181
185854	10.7399119980347	11.1422914464966	19.8940028144468	7.60051645961231	4.999934197267	1.99390438194356	13.925402086326	4.86478501294096	1.52374759740474	0.0458104613469085	0.347141495984351	F46F3.3	NC_003283.11	11667476	11669390	+	588	protein_coding	Uncharacterized protein && - && -	-	11	11	19	7	6	2	0.579264259146665	0.60337163874539	1.06975775421346	0.407190991697973	0.267029950572453	0.105488724214594
171608	855.287537298034	796.167370631486	640.796301181128	590.668707718443	689.157596856635	584.213983909464	764.083736370216	621.346762828181	0.297652133227645	0.0462161198487506	0.349371593227712	bli-3	NC_003279.8	146486	154855	-	4667	protein_coding	Dual oxidase 1 && sp|O61213|DUOX1_CAEEL Dual oxidase 1 OS=Caenorhabditis elegans OX=6239 GN=bli-3 PE=1 SV=2 && PF03098:Animal haem peroxidase|PF08022:FAD-binding domain|PF01794:Ferric reductase like transmembrane component|PF08030:Ferric reductase NAD binding domain	-	876	786	612	544	827	586	5.81202775221258	5.43193142442448	4.34132990200218	3.98692941003441	4.63717792459719	3.89415456665675
186509	5.85813381710982	8.10348468836118	16.7528444753236	1.0857880656589	4.16661183105584	2.99085657291534	10.2381543269315	2.74775215654336	1.86284884832563	0.0462942828220481	0.349560001259621	irld-36	NC_003280.10	1679381	1682134	+	1515	protein_coding	Insulin/EGF-Receptor L Domain protein && - && PF01030:Receptor L domain	-	6	8	16	1	5	3	0.122630921468313	0.170312642583757	0.34963630195033	0.0225769262723629	0.0863661226273942	0.0614132374635455
175589	41.9832923559537	39.5044878557608	36.6468472897704	19.5441851818602	21.6663815214904	26.9177091562381	39.3782091671616	22.7094252865296	0.79397800402938	0.046301639522295	0.349560001259621	F25F2.1	NC_003281.10	4508855	4512162	+	1864	protein_coding	Protein kinase domain-containing protein && sp|Q6FV07|IPL1_CANGA Spindle assembly checkpoint kinase OS=Candida glabrata (strain ATCC 2001 / CBS 138 / JCM 3761 / NBRC 0622 / NRRL Y-65) OX=284593 GN=IPL1 PE=3 SV=1 && PF00069:Protein kinase domain	-	43	39	35	18	26	27	0.714305380816635	0.674820445752501	0.621629054148211	0.330296555497497	0.365017335868354	0.449232560523307
182402	107.399119980347	115.474656809147	92.1406446142799	49.9462510203095	79.9989471562721	85.7378884235732	105.004807134591	71.8943622000516	0.541508306977684	0.0464050204664531	0.350124651773345	fbxa-158	NC_003280.10	1619814	1621280	-	1281	protein_coding	F-box domain-containing protein && sp|Q09336|FB224_CAEEL F-box A protein 224 OS=Caenorhabditis elegans OX=6239 GN=fbxa-224 PE=3 SV=3 && PF17906:HTH domain in Mos1 transposase|PF01827:FTH domain|PF00646:F-box domain	-	110	114	88	46	96	86	2.65891791083715	2.87028654377837	2.27427360343569	1.2282482372529	1.96113799764687	2.08210531072739
184370	103.493697435607	76.9831045394313	51.3055862056786	51.0320390859684	52.4993090713035	45.859800784702	77.2607960602389	49.7970496473246	0.634906970519501	0.0464481227100438	0.350281371552763	F12A10.1	NC_003280.10	5496540	5497062	+	378	protein_coding	Uncharacterized protein && - && -	-	106	76	49	47	63	46	8.68311273306718	6.48472145075853	4.29154280345283	4.25288369106772	4.36148919268341	3.77415213301101
180494	245.065264682428	333.255807808854	424.056375781629	251.902831232865	300.829374202231	185.433107520751	334.12581609097	246.055104318616	0.438705999483372	0.0465646935775783	0.350991726793798	K06A9.1	NC_003284.9	1547505	1560145	+	8212	protein_coding	Uncharacterized protein && - && -	-	251	329	405	232	361	186	0.946424893492207	1.29216058825857	1.63273330164069	0.966310039723587	1.15038791906384	0.70245316548354
191950	6.83448945329479	18.2328405488127	9.42347501736953	1.0857880656589	5.83325656347817	2.99085657291534	11.4969350064923	3.30330040068414	1.75888804333602	0.0466043630613053	0.351122016800978	srj-49	NC_003283.11	2846250	2848340	-	993	protein_coding	Serpentine Receptor%2C class J && sp|O16975|SRJ38_CAEEL Serpentine receptor class J-38 OS=Caenorhabditis elegans OX=6239 GN=srj-38 PE=3 SV=2 && PF10319:Serpentine type 7TM GPCR chemoreceptor Srj	-	7	18	9	1	7	3	0.218278100398029	0.584645740591523	0.300056078618627	0.0344451594185596	0.184473863134646	0.0936969332903036
13214121	25.3852465408092	37.4786166836705	23.03516115357	10.857880656589	19.1664144228568	12.9603784826332	28.6330081260166	14.328224520693	0.985694517836453	0.0466573841327201	0.351293738388534	B0507.15	NC_003283.11	8752055	8753066	+	785	pseudogene	- && - && -	-	26	37	22	10	23	13	1.02556942603755	1.5202030541453	0.927816715286982	0.435720296848786	0.766733131962179	0.51360242541169
172876	17.5744014513295	12.1552270325418	19.8940028144468	7.60051645961231	6.66657892968934	5.98171314583069	16.5412104327727	6.74960284504411	1.29529061902121	0.0466722798384595	0.351293738388534	Y106G6D.4	NC_003279.8	10113190	10117124	+	3480	protein_coding	Protein kinase domain-containing protein && sp|Q5Z7J0|GSK4_ORYSJ Shaggy-related protein kinase GSK4 OS=Oryza sativa subsp. japonica OX=39947 GN=GSK4 PE=1 SV=1 && PF00069:Protein kinase domain	-	18	12	19	7	8	6	0.160160212090081	0.111217092032066	0.180752172263654	0.0688012365282782	0.0601584716232194	0.053471870550156
24105126	20.5034683598844	32.4139387534447	37.6939000694781	9.77209259093012	23.3330262539127	10.9664741006896	30.2037690609358	14.6905309818441	1.01787926311309	0.0466943417404114	0.351293738388534	Y49E10.36	NC_003281.10	12368319	12368544	-	226	snoRNA	small nucleolar RNA Y49E10.36 && - && -	-	21	32	36	9	28	11	2.87721442958287	4.56679032768836	5.27355196581056	1.36210791913127	3.24216895739297	1.50951563765485
173357	1575.83799680254	1748.32682151393	1990.44733422439	1426.7255182758	1586.64578526606	1449.56848567297	1771.53738418029	1487.64659640494	0.251367210303056	0.0467443495753722	0.351320179438445	maph-1.1	NC_003279.8	14846476	14850142	+	2963	protein_coding	Microtubule-associated protein homolog maph-1.1 && sp|P91859|MAP11_CAEEL Microtubule-associated protein homolog maph-1.1 OS=Caenorhabditis elegans OX=6239 GN=maph-1.1 PE=1 SV=1 && -	-	1614	1726	1901	1314	1904	1454	16.866821660678	18.7879187464496	21.2402504674629	15.1684484980275	16.815947531966	15.219000294417
182458	7.81084508947976	9.11642027440633	11.517580576785	4.34315226263561	2.4999670986335	0.996952190971782	9.48161531355703	2.6133571840803	1.87287462973122	0.0467680720539047	0.351320179438445	pqn-11	NC_003284.9	15966119	15972300	-	1401	pseudogene	- && - && -	-	8	9	11	4	3	1	0.176812606256954	0.20719244125888	0.259934375981542	0.0976560836620406	0.0560362637175598	0.0221368200707284
188504	0.97635563618497	6.07761351627089	2.09410555941545	0	0	0	3.04935823729044	0	4.09973575731444	0.0467703134981337	1	T14G8.t1	NC_003284.9	12854840	12854911	-	72	tRNA	tRNA-Pro && - && -	-	1	6	2	0	0	0	0.430059828760403	2.68774639077492	0.919616315025607	0	0	0
180157	134.737077793526	138.772175288185	199.987080924176	112.921958828526	109.165229973663	123.622071680501	157.832111335296	115.236420160897	0.453357899550551	0.0467874445267698	0.351320179438445	Y6G8.2	NC_003283.11	17594344	17598956	-	3551	protein_coding	Non-coding transcript of protein-coding gene Y6G8.2c && - && PF01827:FTH domain	-	138	137	191	104	131	124	1.20334397594012	1.2443410494041	1.7807045288978	1.00175176104576	0.965398621641554	1.08298984228871
175007	31.2433803579191	43.5562301999414	54.4467445448017	31.4878539041081	19.999736789068	22.929900392351	43.0821183675541	24.8058303618424	0.80314136103545	0.0469337481508741	0.351757150705897	csp-1	NC_003280.10	13601204	13605057	+	1612	protein_coding	Caspase A subunit p16 && sp|G5EBM1|CSP1_CAEEL Caspase A OS=Caenorhabditis elegans OX=6239 GN=csp-1 PE=1 SV=1 && PF00656:Caspase domain|PF04435:Domain of unknown function (DUF545)	-	32	43	52	29	24	23	0.614676082794025	0.860345618883287	1.06794152712651	0.615333285221006	0.389611937807947	0.442502948597445
187184	40.0305810835838	54.698521646438	39.7880056288936	29.3162777727903	24.999670986335	25.9207569652663	44.8390361196385	26.7455685747972	0.748613170534876	0.0469886331176866	0.351988394978048	cyp-14A2	NC_003284.9	13267562	13269686	-	1535	protein_coding	CYtochrome P450 family && sp|Q08078|CP2CP_MESAU Cytochrome P450 2C25 OS=Mesocricetus auratus OX=10036 GN=CYP2C25 PE=2 SV=1 && PF00067:Cytochrome P450	-	41	54	38	27	30	26	0.827059683713817	1.13463170112192	0.819566852739434	0.601634637896419	0.511444986764178	0.525313229899904
175373	62.4867607158381	77.9960401254764	88.9994862751567	54.2894032829451	55.8325985361482	41.8719920208148	76.4940957054904	50.6646646133027	0.591520479013126	0.0470271016417037	0.352108408759792	feh-1	NC_003281.10	2549920	2560684	+	2290	protein_coding	Protein Fe65 homolog && sp|Q9BKZ9|FEH1_CAEEL Protein Fe65 homolog OS=Caenorhabditis elegans OX=6239 GN=feh-1 PE=1 SV=2 && PF00640:Phosphotyrosine interaction domain (PTB/PID)	-	64	77	85	50	67	42	0.865378030972898	1.08448806335198	1.22883228121326	0.746813172546501	0.765641334261454	0.568809941747511
188176	5.85813381710982	16.2069693767224	9.42347501736953	6.51472839395341	1.66664473242233	0	10.4961927370672	2.72712437545858	1.98266965405352	0.0472323198732748	0.352915245356408	nep-20	NC_003280.10	3391996	3395584	-	2596	protein_coding	NEPrilysin metallopeptidase family && - && PF05649:Peptidase family M13|PF01431:Peptidase family M13	-	6	16	9	6	2	0	0.0715661964655216	0.198785557407082	0.114774917591794	0.0790540292048453	0.0201609669923732	0
190450	27.3379578131792	34.439809925535	23.03516115357	7.60051645961231	18.3330920566457	15.9512350555485	28.2709762974281	13.9616145239355	1.00286512252341	0.0472473553008069	0.352915245356408	sri-70	NC_003283.11	17303054	17304438	+	978	protein_coding	Serpentine Receptor%2C class I && - && PF10327:Serpentine type 7TM GPCR chemoreceptor Sri	-	28	34	22	7	22	16	0.886503696095064	1.12126843296132	0.744719960634234	0.244814215867493	0.588667253000214	0.507381348369579
174742	1338.58357720959	1285.41525869129	2895.10093589186	1129.21958828526	1129.98512858234	928.162489794729	1839.69992393092	1062.45573555411	0.79198043498091	0.0473288096248998	0.353212344397057	C05D12.3	NC_003280.10	11425266	11432762	+	4316	protein_coding	EGF-like domain-containing protein && - && -	-	1371	1269	2765	1040	1356	931	9.8359744709446	9.48308666328092	21.2091306760076	8.24193814521198	8.22175071169421	6.68993064403922
189290	46.8650705368786	52.6726504743477	67.0113779012945	28.2304897071314	34.1662170146579	40.875039829843	55.5163663041736	34.4239155172108	0.686000007904473	0.0473428595180482	0.353212344397057	W08E3.4	NC_003279.8	13337430	13338931	-	877	protein_coding	Uncharacterized protein && - && -	-	48	52	64	26	41	41	1.69473975849025	1.9123759952606	2.41595893936032	1.01403093029461	1.22340517833537	1.44989861081267
13215225	3.90542254473988	6.07761351627089	2.09410555941545	0	0.833322366211167	0	4.02571387347541	0.277774122070389	3.54096996764175	0.0474992698800982	1	T02E9.20	NC_003283.11	11335488	11335631	+	144	ncRNA	Unclassified non-coding RNA T02E9.20 && - && -	-	4	6	2	0	1	0	0.860119657520806	1.34387319538746	0.459808157512804	0	0.181728716361809	0
181274	606.316850070867	610.800158385224	462.797328630815	457.116775642398	514.15989995229	349.930219031095	559.971445695635	440.402298208594	0.345681611496255	0.0475030074295472	0.354150273070284	plc-1	NC_003284.9	10794857	10838650	-	12137	protein_coding	1-phosphatidylinositol 4%2C5-bisphosphate phosphodiesterase epsilon-1 && sp|G5EFI8|PLCE1_CAEEL 1-phosphatidylinositol 4,5-bisphosphate phosphodiesterase epsilon-1 OS=Caenorhabditis elegans OX=6239 GN=plc-1 PE=1 SV=1 && PF00387:Phosphatidylinositol-specific phospholipase C, Y domain|PF00388:Phosphatidylinositol-specific phospholipase C, X domain|PF09279:Phosphoinositide-specific phospholipase C, efhand-like|PF00788:Ras association (RalGDS/AF-6) domain|PF00617:RasGEF domain|PF00168:C2 domain	-	621	603	442	421	617	351	1.5843153220347	1.60241681499937	1.20564676647338	1.18644658732859	1.33033146505017	0.896910555046615
180679	368.086074841734	344.39809925535	353.903839541211	273.618592546043	294.996117638753	295.097848527647	355.462671212765	287.904186237481	0.303409930167431	0.0475457326673907	0.354300409796052	lin-18	NC_003284.9	3958552	3961907	+	1883	protein_coding	Inactive tyrosine-protein kinase RYK && sp|G5EGT9|RYK_CAEEL Inactive tyrosine-protein kinase RYK OS=Caenorhabditis elegans OX=6239 GN=lin-18 PE=1 SV=1 && PF07714:Protein tyrosine kinase|PF02019:WIF domain	-	377	340	338	252	354	296	6.19943918846117	5.823688409114	5.94258700012299	4.57749278399505	4.9197042194687	4.87522609455698
178220	2171.41493487537	2538.41657862914	1864.80100065946	1570.04954294277	2130.80529040195	1642.9772107215	2191.54417138799	1781.27734802207	0.298396320540417	0.0475849038803122	0.354361356556366	wdfy-3	NC_003282.8	12653401	12674769	+	10544	protein_coding	WD40 and FYVE domain protein && sp|Q6VNB8|WDFY3_MOUSE WD repeat and FYVE domain-containing protein 3 OS=Mus musculus OX=10090 GN=Wdfy3 PE=1 SV=1 && PF14844:PH domain associated with Beige/BEACH|PF01363:FYVE zinc finger|PF02138:Beige/BEACH domain	-	2224	2506	1781	1446	2557	1648	6.53116656484691	7.66558321921314	5.59200679573045	4.69072900375594	6.34616532569697	4.84735894790034
185404	35.1488029026589	34.439809925535	47.1173750868477	20.6299732475191	23.3330262539127	22.929900392351	38.9019959716805	22.2976332979276	0.799308138332494	0.0476167739322282	0.354361356556366	F37A4.5	NC_003281.10	6711890	6713191	+	1097	protein_coding	Uncharacterized protein && sp|P41883|YPT5_CAEEL Uncharacterized protein F37A4.5 OS=Caenorhabditis elegans OX=6239 GN=F37A4.5 PE=3 SV=1 && PF01398:JAB1/Mov34/MPN/PAD-1 ubiquitin protease	-	36	34	45	19	28	23	1.01614865646943	0.99963584998739	1.35804779429488	0.592412782816741	0.667940003984332	0.650241342879746
178637	102.517341799422	83.0607180557021	51.3055862056786	54.2894032829451	49.99934197267	49.8476095485891	78.9612153536009	51.3787849347347	0.623185225554393	0.0476216842803021	0.354361356556366	cnc-2	NC_003283.11	1449667	1450183	-	352	protein_coding	CaeNaCin (Caenorhabditis bacteriocin) && - && -	-	105	82	49	50	60	50	9.23651223133138	7.5134728651208	4.60853176052605	4.85852887821445	4.46061394706258	4.40535297146172
181462	197.223838509364	188.406019004398	186.375394787975	87.948833318371	153.331315382855	171.475776847146	190.668417433912	137.585308516124	0.466583741900618	0.0477102632083608	0.354667945820146	cyp-13B1	NC_003284.9	13406674	13409643	-	1652	protein_coding	Putative cytochrome P450 cyp-13B1 && sp|O17624|C13B1_CAEEL Putative cytochrome P450 cyp-13B1 OS=Caenorhabditis elegans OX=6239 GN=cyp-13B1 PE=3 SV=3 && PF00067:Cytochrome P450	-	202	186	178	81	184	172	3.78619258443783	3.6313861647758	3.5671315657894	1.67707476241707	2.91469979946881	3.22902772765349
190149	10.7399119980347	2.0258711720903	8.37642223766181	1.0857880656589	2.4999670986335	0	7.04740180259559	1.1952517214308	2.50994531823303	0.0477494638496506	1	col-137	NC_003282.8	16601480	16602776	-	1133	protein_coding	Col_cuticle_N domain-containing protein && sp|P20630|COL12_CAEEL Cuticle collagen 12 OS=Caenorhabditis elegans OX=6239 GN=col-12 PE=3 SV=1 && PF01391:Collagen triple helix repeat (20 copies)|PF01484:Nematode cuticle collagen N-terminal domain	-	11	2	8	1	3	0	0.300624346317952	0.0569337276068827	0.233759486961496	0.0301889173015267	0.069291090439807	0
185222	6.83448945329479	7.09054910231604	6.28231667824636	2.1715761313178	1.66664473242233	0	6.73578507795239	1.27940695458005	2.39781188950837	0.047773281653755	1	F33C8.2	NC_003284.9	14721398	14726640	+	2093	protein_coding	FTH domain-containing protein && - && PF01827:FTH domain	-	7	7	6	2	2	0	0.103559557427254	0.107869420365549	0.094905458215734	0.0326842267583657	0.0250061492174873	0
181643	558.475423897803	579.399155217825	487.9265953438	438.658378526196	451.660722486453	449.625438128274	541.933724819809	446.648179713641	0.279004976436191	0.0477949126347118	0.354667945820146	lron-3	NC_003284.9	15546644	15557949	-	1566	protein_coding	LRRCT domain-containing protein && - && PF13855:Leucine rich repeat	-	572	572	466	404	542	451	11.3100791747563	11.7807734522855	9.85152190349271	8.82403160553155	9.05719211660692	8.93178282152606
13188988	13.6689789065896	16.2069693767224	9.42347501736953	6.51472839395341	2.4999670986335	4.98476095485891	13.0998077668938	4.66648548248194	1.51464726506479	0.0477985488629217	0.354667945820146	C32A3.6	NC_003281.10	3632455	3632608	+	154	ncRNA	Unclassified non-coding RNA C32A3.6 && - && -	-	14	16	9	6	3	5	2.81493706097718	3.35095653914795	1.93477718226167	1.33262506373882	0.509784451092866	1.00693782204839
182056	72.2503170776878	75.9701689533861	107.846436309896	31.4878539041081	31.6662499160244	89.7256971874603	85.3556407803232	50.9599336691976	0.745983529997898	0.0478359772286857	0.354725858987127	mct-2	NC_003283.11	2483004	2494791	-	1698	protein_coding	MFS domain-containing protein && sp|Q6P2X9|MOT12_XENTR Monocarboxylate transporter 12 OS=Xenopus tropicalis OX=8364 GN=slc16a12 PE=2 SV=1 && PF07690:Major Facilitator Superfamily	-	74	75	103	29	38	90	1.34944568176409	1.42460056048141	2.00820806602765	0.584167995156809	0.585641658381517	1.64383488970444
190409	38.0778698112139	179.289598729991	63.8702195621713	13.0294567879068	19.1664144228568	53.8354183124762	93.7458960344588	28.6770965077466	1.70894881223335	0.0479036369988896	0.354725858987127	rgs-8.2	NC_003284.9	1943950	1945031	-	690	protein_coding	RGS domain-containing protein && sp|Q23376|RGS9_CAEEL Regulator of G-protein signaling rgs-9 OS=Caenorhabditis elegans OX=6239 GN=rgs-9 PE=4 SV=1 && PF00615:Regulator of G protein signaling domain	-	39	177	61	12	23	54	1.7501565205206	8.27358454203758	2.92677888086411	0.594852927002256	0.872297838536681	2.42715795018969
190051	5826.8904367519	5125.45406538845	6651.92630948318	5220.469019688	4998.26755253458	4663.74234936599	5868.09027054118	4960.82630719619	0.242304463744734	0.0479238261440632	0.354725858987127	gcn-1	NC_003281.10	2151945	2197908	+	8158	protein_coding	TOG domain-containing protein && sp|Q92616|GCN1_HUMAN eIF-2-alpha kinase activator GCN1 OS=Homo sapiens OX=9606 GN=GCN1 PE=1 SV=6 && -	-	5968	5060	6353	4808	5998	4678	22.6519965897316	20.0048983633063	25.7812709214117	20.1584996566614	19.2401658575987	17.7840179028567
185444	5.85813381710982	15.1940337906772	10.4705277970773	3.25736419697671	0.833322366211167	4.98476095485891	10.5075651349548	3.02514917268226	1.82435282737836	0.0479420388277896	0.354725858987127	F38A5.8	NC_003282.8	6599747	6600521	+	502	protein_coding	Uncharacterized protein && - && -	-	6	15	10	3	1	5	0.37009132674202	0.963733765616505	0.659485803604021	0.204406633282648	0.0521293529005985	0.308901244214049
190865	274.355933767977	330.217001050718	238.728033773362	216.071825066121	256.66328879304	164.497111510344	281.100322864019	212.410741789835	0.401999222740019	0.0479927226636405	0.354785241253782	nhr-41	NC_003282.8	1386215	1399353	+	2171	protein_coding	Nuclear Hormone Receptor family && sp|Q9N4B8|NHR41_CAEEL Nuclear hormone receptor family member nhr-41 OS=Caenorhabditis elegans OX=6239 GN=nhr-41 PE=2 SV=4 && PF00105:Zinc finger, C4 type (two domains)|PF00104:Ligand-binding domain of nuclear hormone receptor	RXR-like	281	326	228	199	308	165	4.00781688414577	4.84314319701128	3.47683588840635	3.13523934464455	3.71258960298431	2.35709719560107
179067	226.514507594913	205.625923967165	193.704764245929	148.75296499527	156.664604847699	177.457489992977	208.615065269336	160.958353278649	0.374434963651099	0.0479953003914653	0.354785241253782	T25F10.3	NC_003283.11	6745081	6748613	+	1718	protein_coding	EGF-like domain-containing protein && - && -	-	232	203	185	137	188	178	4.18144317788927	3.81103038878213	3.56498524916795	2.72756340655429	2.86365530229737	3.21329215110484
179558	42.9596479921387	35.4527455115802	35.5997945100627	17.3726090505424	21.6663815214904	25.9207569652663	38.0040626712605	21.6532491790997	0.809491955334795	0.0480499393593426	0.355021831743122	mam-4	NC_003283.11	11248146	11250954	+	2212	protein_coding	MAM (Meprin%2C A5-protein%2C PTPmu) domain protein && - && -	-	44	35	34	16	26	26	0.615926554029365	0.510331593185111	0.508865447374025	0.247407184829148	0.307591462051813	0.364536983678279
3565897	25.3852465408092	29.3751319953093	23.03516115357	6.51472839395341	10.8331907607452	19.9390438194356	25.9318465632295	12.4289876580447	1.05819001701427	0.0483457416343954	0.356535638588212	R09D1.9	NC_003280.10	9462537	9464093	-	1315	pseudogene	- && sp|Q91Z98|CHIL4_MOUSE Chitinase-like protein 4 OS=Mus musculus OX=10090 GN=Chil4 PE=1 SV=2 && PF00704:Glycosyl hydrolases family 18	-	26	29	22	6	13	20	0.612222052805684	0.711281934592906	0.553867773004016	0.156064075905535	0.258704301923426	0.471691025385407
177629	20.5034683598844	22.2845828929933	8.37642223766181	5.42894032829451	3.33328946484467	10.9664741006896	17.0548244968465	6.57623463127626	1.38984900225005	0.048567746708064	0.357500551319893	F17E9.5	NC_003282.8	8345818	8346546	+	596	protein_coding	Uncharacterized protein && sp|P34282|YKK5_CAEEL Uncharacterized protein C02F5.5 OS=Caenorhabditis elegans OX=6239 GN=C02F5.5 PE=4 SV=1 && -	-	21	22	8	5	4	11	1.09102426356666	1.19054538114862	0.444378353569421	0.286946672001927	0.175630437289265	0.572400225016771
187439	6.83448945329479	3.03880675813544	0	0	0	0	3.29109873714341	0	4.21518371163659	0.0486443606905888	1	M04C9.2	NC_003279.8	9344724	9349576	-	765	protein_coding	Uncharacterized protein && - && PF06162:Putative pyroglutamyl peptidase PgaPase_1	-	7	3	0	0	0	0	0.283333534242148	0.12648218309529	0	0	0	0
3896821	2049.37048035225	1770.61140440692	2022.90597039533	1654.74101206417	1432.481147517	1816.44689195059	1947.6292850515	1634.55635051058	0.253359250867865	0.0489930499137775	0.358971489044047	K11D12.13	NC_003283.11	5033399	5034171	+	631	protein_coding	BPTI/Kunitz inhibitor domain-containing protein && - && PF00014:Kunitz/Bovine pancreatic trypsin inhibitor domain	-	2099	1748	1932	1524	1719	1822	103.001714422983	89.3473348540328	101.364744758575	82.6100823981105	71.2906490227205	89.5514008281821
180269	8.78720072566473	17.2199049627675	3.14115833912318	5.42894032829451	0.833322366211167	0.996952190971782	9.71608800918514	2.41973829515915	2.05507149096567	0.0489943383092446	0.358971489044047	Y43F8A.2	NC_003283.11	19371553	19376249	+	1674	protein_coding	Uncharacterized protein && - && -	-	9	17	3	5	1	1	0.166474772423382	0.327538986689417	0.0593300848403618	0.102162614404509	0.0156325777515534	0.0185266935000541
3896783	16.5980458151445	12.1552270325418	12.5646333564927	6.51472839395341	4.999934197267	3.98780876388713	13.772635401393	5.16749045170251	1.42131717512514	0.0490193021015758	0.358971489044047	dct-8	NC_003282.8	3895070	3895506	+	392	protein_coding	DAF-16/FOXO Controlled%2C germline Tumor affecting && - && -	-	17	12	12	6	6	4	1.34283987347636	0.987335408856093	1.01345471451802	0.523531275040251	0.40054492585868	0.316466172643781
13186345	20.5034683598844	26.3363252371738	20.9410555941545	5.42894032829451	10.8331907607452	14.9542828645767	22.5936163970709	10.4054713178721	1.1099208070077	0.049019312095649	0.358971489044047	T24B8.10	NC_003280.10	9061612	9061833	+	222	ncRNA	Unclassified non-coding RNA T24B8.10 && - && -	-	21	26	20	5	13	15	2.9290561310168	3.77737330595394	2.98253940008305	0.770361335644814	1.53241512175363	2.0955192512899
186239	7.81084508947976	8.10348468836118	11.517580576785	2.1715761313178	3.33328946484467	1.99390438194356	9.14397011820864	2.49958999270201	1.85292478901693	0.0490335158825086	1	F54D12.2	NC_003280.10	1398696	1400086	+	982	protein_coding	CW domain-containing protein && - && PF08277:PAN-like domain	-	8	8	11	2	4	2	0.252255052307528	0.262753211318118	0.370843239053096	0.0696620026530137	0.106594440554381	0.0631643277374552
185963	65.415827624393	74.957233367341	88.9994862751567	40.1741584293794	66.6657892968934	41.8719920208148	76.4575157556302	49.5706465823625	0.614419590627311	0.0491192343167239	0.359367681666106	F48B9.1	NC_003284.9	2180888	2185854	+	1483	protein_coding	Uncharacterized protein && - && -	-	67	74	85	37	80	42	1.39892691432244	1.6093855664249	1.89752253808386	0.853371275925354	1.41167553101014	0.878337671343089
260220	20.5034683598844	17.2199049627675	17.7998972550313	3.25736419697671	11.6665131269563	7.97561752777425	18.5077568592277	7.6331649505691	1.25236192942231	0.0491658733848271	0.359385535701092	Y106G6G.4	NC_003279.8	10321711	10323398	-	1119	protein_coding	Uncharacterized protein && - && -	-	21	17	17	3	14	8	0.581099607762046	0.489991299122505	0.502953695081029	0.0916998479963263	0.32740401446417	0.221724288965794
174123	36.1251585388439	34.439809925535	41.882111188309	27.1447016414725	19.1664144228568	17.9451394374921	37.4823598842293	21.4187518339405	0.813644276280526	0.0491674971066266	0.359385535701092	aff-1	NC_003280.10	6860582	6863752	-	1977	protein_coding	Cell fusion protein aff-1 && sp|G5EGL9|AFF1_CAEEL Cell fusion protein aff-1 OS=Caenorhabditis elegans OX=6239 GN=aff-1 PE=2 SV=1 && PF14884:Type I membrane glycoproteins cell-cell fusogen	-	37	34	40	25	23	18	0.579503987768191	0.554679073058253	0.669826754495131	0.432524573882521	0.304443858669858	0.282370424149534
13216825	64.4394719882081	90.1512671580182	43.9762167477245	27.1447016414725	52.4993090713035	40.875039829843	66.1889852979836	40.1730168475397	0.711672536931168	0.0492912786513861	0.359954840281956	T09F5.20	NC_003283.11	15146387	15147876	-	1398	protein_coding	Uncharacterized protein && - && -	-	66	89	42	25	63	41	1.46183426771776	2.05329981784522	0.994606486637138	0.611660287958328	1.17928677742084	0.909557283034843
176084	4792.92981803202	5279.42027446731	5449.90971837871	4222.62978734747	4786.60367151694	4333.75117415433	5174.08660362601	4447.66154433958	0.218002861289091	0.0493359889990483	0.360113691688726	ncl-1	NC_003281.10	7719729	7738105	+	4796	protein_coding	B-box type zinc finger protein ncl-1 && sp|P34611|NCL1_CAEEL B-box type zinc finger protein ncl-1 OS=Caenorhabditis elegans OX=6239 GN=ncl-1 PE=2 SV=1 && PF01436:NHL repeat|PF00643:B-box zinc finger|PF00097:Zinc finger, C3HC4 type (RING finger)	-	4909	5212	5205	3889	5744	4347	31.6938670466445	35.0505442586794	35.9294631170764	27.7355138456895	31.3416104121436	28.1101935661565
179369	19.5271127236994	30.3880675813544	48.1644278665554	11.9436687222479	18.3330920566457	19.9390438194356	32.6932027238697	16.7386015327764	0.956677547493074	0.0497651182328927	0.361731067933807	hrg-3	NC_003283.11	9756468	9757019	+	450	protein_coding	Heme Responsive Gene && - && -	-	20	30	46	11	22	20	1.37619145203329	2.15019711261994	3.38418803929424	0.836098836286504	1.27937016318713	1.37838599640402
189178	219.680018141618	185.367212246262	386.362475712151	225.843917657052	190.830821862357	143.561115499937	263.803235366677	186.745285006448	0.49831848838732	0.0499241531484973	0.362048204478654	W04A4.2	NC_003279.8	13682137	13684547	+	1590	protein_coding	Uncharacterized protein && - && -	-	225	183	369	208	229	144	4.38174165152109	3.71213275103253	7.68313404327055	4.47449119933772	3.76898500046981	2.80878655871008
181424	15.6216901789595	16.2069693767224	28.2704250521086	8.68630452527121	10.8331907607452	6.97866533680247	20.0330282025968	8.83272020760629	1.17157654581553	0.0499914037634564	0.362200997428904	gpc-1	NC_003284.9	12881171	12882429	-	626	protein_coding	Guanine nucleotide-binding protein subunit gamma && sp|P54406|GBG_CAEEL Guanine nucleotide-binding protein subunit gamma OS=Caenorhabditis elegans OX=6239 GN=gpc-1 PE=1 SV=1 && -	-	16	16	27	8	13	7	0.791420004364192	0.824356720493266	1.4279026488896	0.437112374474501	0.543444340302405	0.346798393663951

### Sheet: GO of upregulated genes
Category	GOID	Description	GeneRatio	BgRatio	pvalue	padj	geneID	geneName	Count
BP	GO:0007168	receptor guanylyl cyclase signaling pathway	10/437	27/9371	1.81200152741504e-07	0.00019596794321453	191652/177584/181745/191645/180365/173902/191642/191650/178237/191644	gcy-23/gcy-8/gcy-11/gcy-9/gcy-22/gcy-12/gcy-4/gcy-19/gcy-18/gcy-6	10
BP	GO:0006182	cGMP biosynthetic process	11/437	35/9371	3.02298905378095e-07	0.00019596794321453	191652/177584/181745/191645/180365/173902/191642/191650/178237/191658/191644	gcy-23/gcy-8/gcy-11/gcy-9/gcy-22/gcy-12/gcy-4/gcy-19/gcy-18/gcy-37/gcy-6	11
BP	GO:0046068	cGMP metabolic process	11/437	36/9371	4.17248991940092e-07	0.00019596794321453	191652/177584/181745/191645/180365/173902/191642/191650/178237/191658/191644	gcy-23/gcy-8/gcy-11/gcy-9/gcy-22/gcy-12/gcy-4/gcy-19/gcy-18/gcy-37/gcy-6	11
BP	GO:0052652	cyclic purine nucleotide metabolic process	11/437	41/9371	1.7755338831396e-06	0.000625431810335925	191652/177584/181745/191645/180365/173902/191642/191650/178237/191658/191644	gcy-23/gcy-8/gcy-11/gcy-9/gcy-22/gcy-12/gcy-4/gcy-19/gcy-18/gcy-37/gcy-6	11
BP	GO:0009190	cyclic nucleotide biosynthetic process	11/437	43/9371	2.97024096123174e-06	0.000837013902875104	191652/177584/181745/191645/180365/173902/191642/191650/178237/191658/191644	gcy-23/gcy-8/gcy-11/gcy-9/gcy-22/gcy-12/gcy-4/gcy-19/gcy-18/gcy-37/gcy-6	11
BP	GO:0009187	cyclic nucleotide metabolic process	11/437	45/9371	4.81660621463991e-06	0.00113109969273794	191652/177584/181745/191645/180365/173902/191642/191650/178237/191658/191644	gcy-23/gcy-8/gcy-11/gcy-9/gcy-22/gcy-12/gcy-4/gcy-19/gcy-18/gcy-37/gcy-6	11
BP	GO:0006952	defense response	40/437	416/9371	9.54599824531786e-06	0.00192147307537898	185060/184206/180481/188838/177820/185407/184201/178802/178660/186378/184350/184982/172988/180093/175502/183619/181650/182748/189945/186201/189944/176767/178492/189114/4363071/181474/181855/187208/177176/184406/178244/191713/185307/266855/188882/266838/171608/181274/178637/179369	thn-1/irg-4/cebp-1/sysm-1/fat-3/gst-24/F08G2.5/cyp-35A5/hsp-16.41/F56D2.5/F11D11.3/F26F2.1/C35E7.10/cyp-37B1/tir-1/irg-2/nipi-3/pals-5/clec-71/F54B8.4/clec-70/trf-1/Y116A8C.38/clec-218/clec-172/F18H3.4/clec-52/K09D9.1/drd-50/F13A7.11/C32H11.4/klf-3/irg-5/C34F11.5/T25B9.4/ZC581.7/bli-3/plc-1/cnc-2/hrg-3	40
BP	GO:0007167	enzyme linked receptor protein signaling pathway	23/437	201/9371	5.95097907849959e-05	0.0104811619020074	191652/177584/181745/191645/172988/181440/180365/173902/191642/191650/178237/178936/175744/178492/180817/181291/191644/266855/177141/3565593/188882/266838/180679	gcy-23/gcy-8/gcy-11/gcy-9/C35E7.10/F09A5.2/gcy-22/gcy-12/gcy-4/gcy-19/gcy-18/hir-1/W03A5.1/Y116A8C.38/ddr-1/egl-15/gcy-6/C34F11.5/osm-3/Y50D4B.6/T25B9.4/ZC581.7/lin-18	23
BP	GO:0006955	immune response	29/437	303/9371	0.000179362598629879	0.021306630637823	185060/184206/188838/177820/185407/184201/178802/186378/184350/184982/172988/175502/183619/182748/186201/176767/178492/181474/187208/177176/184406/178244/191713/185307/266855/188882/266838/181274/178637	thn-1/irg-4/sysm-1/fat-3/gst-24/F08G2.5/cyp-35A5/F56D2.5/F11D11.3/F26F2.1/C35E7.10/tir-1/irg-2/pals-5/F54B8.4/trf-1/Y116A8C.38/F18H3.4/K09D9.1/drd-50/F13A7.11/C32H11.4/klf-3/irg-5/C34F11.5/T25B9.4/ZC581.7/plc-1/cnc-2	29
BP	GO:0002376	immune system process	29/437	305/9371	0.000200887068672995	0.021306630637823	185060/184206/188838/177820/185407/184201/178802/186378/184350/184982/172988/175502/183619/182748/186201/176767/178492/181474/187208/177176/184406/178244/191713/185307/266855/188882/266838/181274/178637	thn-1/irg-4/sysm-1/fat-3/gst-24/F08G2.5/cyp-35A5/F56D2.5/F11D11.3/F26F2.1/C35E7.10/tir-1/irg-2/pals-5/F54B8.4/trf-1/Y116A8C.38/F18H3.4/K09D9.1/drd-50/F13A7.11/C32H11.4/klf-3/irg-5/C34F11.5/T25B9.4/ZC581.7/plc-1/cnc-2	29
BP	GO:0009607	response to biotic stimulus	21/437	190/9371	0.000202513945325498	0.021306630637823	185060/184206/180481/178660/180093/175502/183619/181650/189945/189944/176767/180628/189114/4363071/181855/177176/185307/171608/181274/178637/179369	thn-1/irg-4/cebp-1/hsp-16.41/cyp-37B1/tir-1/irg-2/nipi-3/clec-71/clec-70/trf-1/cht-1/clec-218/clec-172/clec-52/drd-50/irg-5/bli-3/plc-1/cnc-2/hrg-3	21
BP	GO:0043207	response to external biotic stimulus	21/437	190/9371	0.000202513945325498	0.021306630637823	185060/184206/180481/178660/180093/175502/183619/181650/189945/189944/176767/180628/189114/4363071/181855/177176/185307/171608/181274/178637/179369	thn-1/irg-4/cebp-1/hsp-16.41/cyp-37B1/tir-1/irg-2/nipi-3/clec-71/clec-70/trf-1/cht-1/clec-218/clec-172/clec-52/drd-50/irg-5/bli-3/plc-1/cnc-2/hrg-3	21
BP	GO:0051707	response to other organism	21/437	190/9371	0.000202513945325498	0.021306630637823	185060/184206/180481/178660/180093/175502/183619/181650/189945/189944/176767/180628/189114/4363071/181855/177176/185307/171608/181274/178637/179369	thn-1/irg-4/cebp-1/hsp-16.41/cyp-37B1/tir-1/irg-2/nipi-3/clec-71/clec-70/trf-1/cht-1/clec-218/clec-172/clec-52/drd-50/irg-5/bli-3/plc-1/cnc-2/hrg-3	21
BP	GO:0045087	innate immune response	28/437	291/9371	0.000211705343456012	0.021306630637823	185060/184206/188838/177820/185407/184201/178802/186378/184350/184982/172988/175502/183619/182748/186201/176767/178492/181474/187208/177176/184406/178244/191713/185307/266855/188882/266838/178637	thn-1/irg-4/sysm-1/fat-3/gst-24/F08G2.5/cyp-35A5/F56D2.5/F11D11.3/F26F2.1/C35E7.10/tir-1/irg-2/pals-5/F54B8.4/trf-1/Y116A8C.38/F18H3.4/K09D9.1/drd-50/F13A7.11/C32H11.4/klf-3/irg-5/C34F11.5/T25B9.4/ZC581.7/cnc-2	28
BP	GO:0009617	response to bacterium	19/437	167/9371	0.000278160246135629	0.0244954866753188	185060/184206/180481/178660/180093/175502/183619/189945/189944/176767/189114/4363071/181855/177176/185307/171608/181274/178637/179369	thn-1/irg-4/cebp-1/hsp-16.41/cyp-37B1/tir-1/irg-2/clec-71/clec-70/trf-1/clec-218/clec-172/clec-52/drd-50/irg-5/bli-3/plc-1/cnc-2/hrg-3	19
BP	GO:0042742	defense response to bacterium	19/437	167/9371	0.000278160246135629	0.0244954866753188	185060/184206/180481/178660/180093/175502/183619/189945/189944/176767/189114/4363071/181855/177176/185307/171608/181274/178637/179369	thn-1/irg-4/cebp-1/hsp-16.41/cyp-37B1/tir-1/irg-2/clec-71/clec-70/trf-1/clec-218/clec-172/clec-52/drd-50/irg-5/bli-3/plc-1/cnc-2/hrg-3	19
BP	GO:0010332	response to gamma radiation	5/437	15/9371	0.000438675331314104	0.036358443636563	178926/186765/186063/178623/175007	cyp-14A5/parg-2/mul-1/tank-1/csp-1	5
BP	GO:0098542	defense response to other organism	20/437	189/9371	0.000505982847321836	0.0396072128820259	185060/184206/180481/178660/180093/175502/183619/181650/189945/189944/176767/189114/4363071/181855/177176/185307/171608/181274/178637/179369	thn-1/irg-4/cebp-1/hsp-16.41/cyp-37B1/tir-1/irg-2/nipi-3/clec-71/clec-70/trf-1/clec-218/clec-172/clec-52/drd-50/irg-5/bli-3/plc-1/cnc-2/hrg-3	20
BP	GO:0018108	peptidyl-tyrosine phosphorylation	13/437	99/9371	0.000654661978341659	0.0485483540780735	172988/181440/178936/175744/178492/180817/181291/181400/266855/3565593/188882/266838/180679	C35E7.10/F09A5.2/hir-1/W03A5.1/Y116A8C.38/ddr-1/egl-15/lin-2/C34F11.5/Y50D4B.6/T25B9.4/ZC581.7/lin-18	13
MF	GO:0004383	guanylate cyclase activity	11/476	34/9511	4.40952690400274e-07	0.00017594012346971	191652/177584/181745/191645/180365/173902/191642/191650/178237/191658/191644	gcy-23/gcy-8/gcy-11/gcy-9/gcy-22/gcy-12/gcy-4/gcy-19/gcy-18/gcy-37/gcy-6	11
MF	GO:0009975	cyclase activity	11/476	39/9511	2.05656980505269e-06	0.0003604711271779	191652/177584/181745/191645/180365/173902/191642/191650/178237/191658/191644	gcy-23/gcy-8/gcy-11/gcy-9/gcy-22/gcy-12/gcy-4/gcy-19/gcy-18/gcy-37/gcy-6	11
MF	GO:0016849	phosphorus-oxygen lyase activity	11/476	40/9511	2.71030922690151e-06	0.0003604711271779	191652/177584/181745/191645/180365/173902/191642/191650/178237/191658/191644	gcy-23/gcy-8/gcy-11/gcy-9/gcy-22/gcy-12/gcy-4/gcy-19/gcy-18/gcy-37/gcy-6	11
MF	GO:0004672	protein kinase activity	44/476	438/9511	6.78917240806362e-06	0.000677219947704347	191652/177584/181745/191645/171658/187176/172988/181440/182156/175639/180365/182922/176989/180707/172202/181650/173902/191642/191650/177670/182416/178237/189993/178936/175744/178492/177341/175954/180405/180817/181291/176456/191644/189309/181400/266855/178552/3565593/191199/188882/266838/175589/172876/180679	gcy-23/gcy-8/gcy-11/gcy-9/Y65B4A.9/K08H2.5/C35E7.10/F09A5.2/C03C10.2/F26A1.3/gcy-22/C25H3.1/cmk-1/cst-2/C09D4.3/nipi-3/gcy-12/gcy-4/gcy-19/C49C8.1/C08F8.6/gcy-18/Y47G6A.13/hir-1/W03A5.1/Y116A8C.38/C39H7.1/zak-1/F28C10.3/ddr-1/egl-15/M03C11.1/gcy-6/W09C3.1/lin-2/C34F11.5/kin-34/Y50D4B.6/nekl-2/T25B9.4/ZC581.7/F25F2.1/Y106G6D.4/lin-18	44
MF	GO:0015020	glucuronosyltransferase activity	14/476	80/9511	3.66888517851693e-05	0.00292777037245651	178940/189771/184205/186766/184295/182223/172087/3564933/191174/183462/179449/178883/182508/178581	ugt-48/ugt-31/ugt-65/ugt-13/ugt-41/ugt-63/ugt-25/ugt-39/ugt-3/ugt-15/ugt-1/ugt-9/ugt-27/ugt-29	14
MF	GO:0042626	ATPase activity, coupled to transmembrane movement of substances	14/476	84/9511	6.42444894752266e-05	0.002931060218713	179189/173081/177795/24104835/181278/188697/181327/181277/180408/181067/175120/180165/180691/188911	catp-3/abt-5/mca-1/pmp-4/pgp-6/pgp-7/pgp-4/pgp-8/mrp-2/catp-5/catp-4/pgp-9/mrp-6/wht-6	14
MF	GO:0043492	ATPase activity, coupled to movement of substances	14/476	84/9511	6.42444894752266e-05	0.002931060218713	179189/173081/177795/24104835/181278/188697/181327/181277/180408/181067/175120/180165/180691/188911	catp-3/abt-5/mca-1/pmp-4/pgp-6/pgp-7/pgp-4/pgp-8/mrp-2/catp-5/catp-4/pgp-9/mrp-6/wht-6	14
MF	GO:0022804	active transmembrane transporter activity	24/476	202/9511	6.91110598924606e-05	0.002931060218713	179189/173081/177795/24104835/181278/188697/181327/180739/181277/180408/181067/180528/175120/181146/180165/176291/179932/181235/180691/175458/181680/183842/181858/188911	catp-3/abt-5/mca-1/pmp-4/pgp-6/pgp-7/pgp-4/mfsd-12/pgp-8/mrp-2/catp-5/F53B1.8/catp-4/F47E1.4/pgp-9/eat-4/F47B8.10/F41E7.2/mrp-6/hmit-1.3/nhx-1/sulp-1/pitr-3/wht-6	24
MF	GO:0015399	primary active transmembrane transporter activity	14/476	85/9511	7.34601558574687e-05	0.002931060218713	179189/173081/177795/24104835/181278/188697/181327/181277/180408/181067/175120/180165/180691/188911	catp-3/abt-5/mca-1/pmp-4/pgp-6/pgp-7/pgp-4/pgp-8/mrp-2/catp-5/catp-4/pgp-9/mrp-6/wht-6	14
MF	GO:0015405	P-P-bond-hydrolysis-driven transmembrane transporter activity	14/476	85/9511	7.34601558574687e-05	0.002931060218713	179189/173081/177795/24104835/181278/188697/181327/181277/180408/181067/175120/180165/180691/188911	catp-3/abt-5/mca-1/pmp-4/pgp-6/pgp-7/pgp-4/pgp-8/mrp-2/catp-5/catp-4/pgp-9/mrp-6/wht-6	14
MF	GO:0005506	iron ion binding	16/476	120/9511	0.000302176994066875	0.0101885340000056	183247/180434/178926/181926/178802/180093/179138/176261/177192/189649/181223/188400/184751/4363046/187184/181462	cyp-25A1/cdo-1/cyp-14A5/cyp-29A4/cyp-35A5/cyp-37B1/ftn-1/glb-1/F15E6.6/cyp-29A3/W07E11.1/cyp-34A2/glb-14/cyp-25A3/cyp-14A2/cyp-13B1	16
MF	GO:0042623	ATPase activity, coupled	19/476	157/9511	0.000306422075188139	0.0101885340000056	179189/173081/177795/24104835/181278/188697/181327/191466/179798/181277/180408/181674/181067/175120/180165/188813/180691/188911/177141	catp-3/abt-5/mca-1/pmp-4/pgp-6/pgp-7/pgp-4/ZK930.6/dhc-3/pgp-8/mrp-2/csb-1/catp-5/catp-4/pgp-9/T23G4.2/mrp-6/wht-6/osm-3	19
MF	GO:0004714	transmembrane receptor protein tyrosine kinase activity	12/476	81/9511	0.000649892833073562	0.0199467107997193	172988/181440/178936/175744/178492/180817/181291/266855/3565593/188882/266838/180679	C35E7.10/F09A5.2/hir-1/W03A5.1/Y116A8C.38/ddr-1/egl-15/C34F11.5/Y50D4B.6/T25B9.4/ZC581.7/lin-18	12
MF	GO:0020037	heme binding	18/476	155/9511	0.000721254789777989	0.0205557615086727	183247/178926/173775/181926/178802/180093/176261/189649/175836/188400/191658/174191/184751/4363046/171608/187184/181462/179369	cyp-25A1/cyp-14A5/mlt-7/cyp-29A4/cyp-35A5/cyp-37B1/glb-1/cyp-29A3/tdo-2/cyp-34A2/gcy-37/skpo-3/glb-14/cyp-25A3/bli-3/cyp-14A2/cyp-13B1/hrg-3	18
MF	GO:0046906	tetrapyrrole binding	18/476	157/9511	0.000839670127529269	0.0212198007581346	183247/178926/173775/181926/178802/180093/176261/189649/175836/188400/191658/174191/184751/4363046/171608/187184/181462/179369	cyp-25A1/cyp-14A5/mlt-7/cyp-29A4/cyp-35A5/cyp-37B1/glb-1/cyp-29A3/tdo-2/cyp-34A2/gcy-37/skpo-3/glb-14/cyp-25A3/bli-3/cyp-14A2/cyp-13B1/hrg-3	18
MF	GO:0004713	protein tyrosine kinase activity	13/476	95/9511	0.000850919328647002	0.0212198007581346	172988/181440/178936/175744/178492/180817/181291/181400/266855/3565593/188882/266838/180679	C35E7.10/F09A5.2/hir-1/W03A5.1/Y116A8C.38/ddr-1/egl-15/lin-2/C34F11.5/Y50D4B.6/T25B9.4/ZC581.7/lin-18	13
MF	GO:0048037	cofactor binding	35/476	405/9511	0.00107534580386214	0.0252389985729997	183247/180815/175012/176491/172131/173163/178926/180883/173775/181926/178802/179009/180818/180093/178503/176261/177192/177954/186382/189649/175836/181223/188400/191658/174191/186073/171839/184751/4363046/184611/190498/171608/187184/181462/179369	cyp-25A1/pks-1/C31C9.2/fmo-3/C46H11.2/acox-1.2/cyp-14A5/kynu-1/mlt-7/cyp-29A4/cyp-35A5/W06H8.2/dpyd-1/cyp-37B1/ZK550.6/glb-1/F15E6.6/fmo-1/F56D5.3/cyp-29A3/tdo-2/W07E11.1/cyp-34A2/gcy-37/skpo-3/F49H6.5/Y71F9B.9/glb-14/cyp-25A3/F17A9.5/nrps-1/bli-3/cyp-14A2/cyp-13B1/hrg-3	35
MF	GO:0016798	hydrolase activity, acting on glycosyl bonds	11/476	75/9511	0.00117715877451049	0.0260936861683158	183155/180533/181323/179813/186765/175502/177464/179121/180749/180628/174383	gba-2/hex-1/asm-2/C50B6.7/parg-2/tir-1/cht-3/lmd-4/aman-1/cht-1/chhy-1	11
MF	GO:0019199	transmembrane receptor protein kinase activity	12/476	89/9511	0.00151878837231464	0.0310395653608669	172988/181440/178936/175744/178492/180817/181291/266855/3565593/188882/266838/180679	C35E7.10/F09A5.2/hir-1/W03A5.1/Y116A8C.38/ddr-1/egl-15/C34F11.5/Y50D4B.6/T25B9.4/ZC581.7/lin-18	12
MF	GO:0005319	lipid transporter activity	8/476	45/9511	0.00155586793788806	0.0310395653608669	181034/24104675/180630/173081/180646/24104835/177619/180781	vit-1/vit-3/vit-5/abt-5/vit-4/pmp-4/vit-6/vit-2	8
MF	GO:0004497	monooxygenase activity	13/476	103/9511	0.00181474642950495	0.0344801821605941	183247/176491/172131/178926/181926/178802/180093/177954/189649/188400/4363046/187184/181462	cyp-25A1/fmo-3/C46H11.2/cyp-14A5/cyp-29A4/cyp-35A5/cyp-37B1/fmo-1/cyp-29A3/cyp-34A2/cyp-25A3/cyp-14A2/cyp-13B1	13
MF	GO:0016705	oxidoreductase activity, acting on paired donors, with incorporation or reduction of molecular oxygen	15/476	129/9511	0.00192869677041785	0.0349795459725784	183247/176491/172131/177820/178926/181926/178802/180093/178503/177954/189649/188400/4363046/187184/181462	cyp-25A1/fmo-3/C46H11.2/fat-3/cyp-14A5/cyp-29A4/cyp-35A5/cyp-37B1/ZK550.6/fmo-1/cyp-29A3/cyp-34A2/cyp-25A3/cyp-14A2/cyp-13B1	15
MF	GO:0016887	ATPase activity	23/476	240/9511	0.00206862911246747	0.0358862180815009	179189/173081/174806/174805/177795/24104835/181278/188697/181327/191466/179798/181277/180408/181674/181067/175120/186322/180165/188813/180691/177256/188911/177141	catp-3/abt-5/F44E5.5/F44E5.4/mca-1/pmp-4/pgp-6/pgp-7/pgp-4/ZK930.6/dhc-3/pgp-8/mrp-2/csb-1/catp-5/catp-4/F55F10.1/pgp-9/T23G4.2/mrp-6/tat-2/wht-6/osm-3	23
